# Inferring circadian phases and quantifying biological desynchrony across single-cell transcriptomes

**DOI:** 10.64898/2026.03.30.715278

**Authors:** Andrea Salati, Yves Paychère, Vincent Hahaut, Cédric Gobet, Felix Naef

## Abstract

Single-cell RNA sequencing (scRNA-seq) reveals heterogeneity in circadian clock states across individual cells, yet accurately inferring circadian phase and distinguishing biological desynchrony from technical noise remains challenging. Here, we introduce *scRitmo*, a probabilistic framework that infers single-cell circadian phases from mRNA count data, providing both a point estimate and a posterior uncertainty for each cell. A simulation-calibrated variance decomposition separates the observed phase dispersion into biological and technical components, enabling direct estimation of intercellular desynchrony. We validate *scRitmo* using deeply sequenced unsynchronized fibroblasts, where inferred transcriptomic phases accurately predict protein-level oscillations of a circadian reporter. Applied to murine scRNA-seq datasets from liver, aorta, and skin, *scRitmo* outperforms existing methods and reveals cell-type-specific levels of phase coherence. In SABER-FISH time-series data, the method recovers the progressive accumulation of desynchrony following synchronization, and in Drosophila clock neurons it captures cell-type-specific phase shifts and the expected increase in phase dispersion under constant darkness relative to light-dark entrainment. Together, *scRitmo* provides a principled approach for quantifying circadian (de)synchrony from transcriptomic data, decoupling biological phase variability from measurement noise across tissues, organisms, and experimental conditions.

## Supplemental table 1 for "Inferring circadian phases and quantifying biological desynchrony across single-cell transcriptomes"

### Sheet: AORTA_Fibroblast
Organ	AORTA
Cell Type	Fibroblast
a_0	a_1	b_1	disp	BIC	pvalue	r2	pvalue_correctedBH	phase	amp	log2fc	log10_mean
-11.3243	-0.270891	0.263058	0.1	-5.68044	2.65875e-05	0.0106818	0.00025929	2.36876	0.377599	1.08952	-4.91808
-11.3191	0.344621	-0.229687	0.1	-9.42153	4.11426e-06	0.0137785	4.87261e-05	5.69257	0.414148	1.19498	-4.91582
-10.7639	0.231706	0.261932	0.1	-15.9134	1.61061e-07	0.0103904	2.55831e-06	0.84823	0.349709	1.00905	-4.6747
-10.103	-0.35068	-0.276625	0.1	-78.9627	0	0.0203935	0	3.80761	0.446651	1.28876	-4.38767
-11.4335	-0.338209	-0.151534	0.1	-2.11077	0.00015828	0.00997716	0.00127763	3.56257	0.370605	1.06934	-4.96552
-8.67747	-0.33599	0.140201	0.1	-193.004	0	0.0254798	0	2.74575	0.364068	1.05048	-3.76858
-10.7417	0.696945	0.130301	0.1	-109.697	0	0.0409943	0	0.182212	0.709019	2.0458	-4.66507
-11.2951	-0.376706	-0.210219	0.1	-11.6396	1.36095e-06	0.0139155	1.74589e-05	3.65053	0.431392	1.24474	-4.9054
-9.75957	-0.341055	0.108231	0.1	-63.0327	0	0.0140304	0	2.83372	0.357816	1.03244	-4.23853
-9.74923	-0.32053	0.209428	0.1	-78.8787	0	0.0176434	0	2.56354	0.382883	1.10477	-4.23404
-10.2736	-0.740248	0.304069	0.1	-235.862	0	0.0616692	0	2.75204	0.800266	2.30908	-4.46177
-12.2605	1.55086	-0.217068	0.1	-156.196	0	0.129982	0	6.14496	1.56598	4.51846	-5.32468
-8.92323	0.420843	0.202763	0.1	-270.054	0	0.0270374	0	0.446106	0.46714	1.34788	-3.87531
-10.0217	-0.254612	0.247516	0.1	-49.7141	7.32747e-15	0.0154937	2.68505e-13	2.36876	0.355093	1.02458	-4.35238
-10.885	0.39783	0.22398	0.1	-29.8896	1.47542e-10	0.0162184	3.58068e-09	0.515221	0.456546	1.31731	-4.72731
-9.8804	0.412853	-0.0314648	0.1	-77.7971	0	0.0204699	0	6.20779	0.41405	1.1947	-4.29101
-10.8016	-0.308003	-0.329304	0.1	-34.6596	1.37118e-11	0.017487	3.7452e-10	3.95841	0.450895	1.30101	-4.69106
-11.2884	-0.0944221	-0.35588	0.1	-7.10052	1.31429e-05	0.0109363	0.000136826	4.45478	0.368193	1.06238	-4.90249
-10.5463	0.332286	0.183556	0.1	-27.7953	4.23323e-10	0.012536	9.82269e-09	0.502655	0.379614	1.09533	-4.58019
-11.5687	0.37761	0.334955	0.1	-13.8821	4.43492e-07	0.017788	6.41157e-06	0.722566	0.504759	1.45643	-5.02422
-9.72511	0.412412	-0.585008	0.1	-344.171	0	0.0657212	0	5.32814	0.715763	2.06526	-4.22356
-11.4648	0.104373	-0.579092	0.1	-34.2904	1.64088e-11	0.0288644	4.43276e-10	4.88832	0.588421	1.69783	-4.9791
-10.6875	0.301267	-0.245061	0.1	-25.1172	1.61589e-09	0.0143069	3.43702e-08	5.59832	0.38835	1.12054	-4.64151
-9.552	-0.299708	-0.423563	0.1	-205.267	0	0.0396491	0	4.09664	0.518875	1.49716	-4.14838
-10.2976	0.380519	0.0301063	0.1	-37.9677	2.61546e-12	0.0146709	7.83792e-11	0.0816814	0.381707	1.10137	-4.47219
-9.18836	-1.57016	0.941687	0.1	-3585.97	0	0.319729	0	2.60124	1.8309	5.28285	-3.99045
-10.1143	-0.376098	-0.158468	0.1	-59.6193	0	0.0176685	0	3.53743	0.408118	1.17758	-4.39259
-9.9791	0.414475	-0.0340432	0.1	-71.3303	0	0.0196785	0	6.2015	0.415871	1.19995	-4.33387
-11.3329	0.358908	-0.231199	0.1	-10.8266	2.0249e-06	0.0139677	2.53609e-05	5.71142	0.426928	1.23185	-4.92182
-8.0416	0.290686	-0.294114	0.1	-446.491	0	0.0258641	0	5.4915	0.413523	1.19318	-3.49242
-10.5933	0.622568	-0.0372315	0.1	-94.7866	0	0.0347031	0	6.22035	0.623677	1.79955	-4.60063
-11.5521	-0.107927	0.331315	0.1	-0.0609901	0.000445142	0.00945726	0.00312021	1.88496	0.34845	1.00542	-5.01702
-11.5219	0.380524	0.097758	0.1	-1.98958	0.000169633	0.0105641	0.00135597	0.251327	0.392881	1.13361	-5.0039
-6.63307	0.570221	0.29804	0.1	-2284.21	0	0.0818534	0	0.483805	0.643411	1.85649	-2.88071
-11.2446	0.31963	-0.17256	0.1	-4.70183	4.37474e-05	0.0101743	0.000415151	5.78681	0.363235	1.04808	-4.88348
-11.1418	0.410534	-0.357821	0.1	-36.9739	4.26181e-12	0.0249347	1.22747e-10	5.5669	0.544586	1.57134	-4.83884
-11.217	-0.394797	0.0252174	0.1	-8.68823	5.92289e-06	0.0116248	6.73444e-05	3.07876	0.395601	1.14146	-4.87148
-11.491	-0.770741	-0.409203	0.1	-78.8288	0	0.0518248	0	3.63168	0.872632	2.51788	-4.99048
-11.1941	0.134174	-0.544496	0.1	-42.3614	2.91545e-13	0.0271814	9.50666e-12	4.95115	0.560782	1.61808	-4.86155
-7.86818	0.24503	0.389511	0.1	-668.606	0	0.0546798	0	1.01159	0.460171	1.32777	-3.41711
-10.3551	0.319423	-0.19197	0.1	-35.2261	1.02774e-11	0.0147155	2.8492e-10	5.74283	0.372671	1.0753	-4.49714
-9.31687	0.0193602	-0.472943	0.1	-228.328	0	0.0396979	0	4.75637	0.473337	1.36576	-4.04626
-10.2151	-0.693102	-0.188502	0.1	-201.3	0	0.0530878	0	3.40549	0.718277	2.07251	-4.43636
-8.33994	-0.277637	-0.297273	0.1	-344.777	0	0.030062	0	3.95841	0.406758	1.17366	-3.62199
-5.87597	-0.231393	-0.491686	0.1	-2288.03	0	0.090513	0	4.27257	0.543413	1.56796	-2.5519
-9.5554	-0.221904	-0.295224	0.1	-96.1218	0	0.0156068	0	4.06522	0.369321	1.06564	-4.14986
-10.6088	0.473823	-0.265227	0.1	-68.8514	0	0.0270428	0	5.77425	0.543004	1.56678	-4.60736
-8.45126	-0.31845	-0.200167	0.1	-257.86	0	0.0230712	0	3.7008	0.376133	1.08529	-3.67034
-8.36352	-0.396317	-0.0213061	0.1	-298.407	0	0.0300743	0	3.19814	0.396887	1.14517	-3.63223
-11.2952	-0.25155	0.424968	0.1	-23.4376	3.73016e-09	0.0198854	7.58534e-08	2.10487	0.493837	1.42491	-4.90545
-10.8313	-0.540007	-0.682831	0.1	-170.225	0	0.0574176	0	4.04637	0.87055	2.51188	-4.70396
-9.24752	-0.812536	0.01727	0.1	-643.835	0	0.0913159	0	3.12274	0.812717	2.34501	-4.01615
-11.2811	-0.482075	0.0316394	0.1	-18.7014	3.97541e-08	0.0177532	6.84325e-07	3.07876	0.48311	1.39396	-4.89934
-11.2501	-0.35403	0.0418661	0.1	-3.51792	7.83905e-05	0.00961646	0.00068506	3.02221	0.356496	1.02863	-4.88586
-11.2407	0.330914	0.110241	0.1	-2.90289	0.00010676	0.00856787	0.000904161	0.320442	0.348793	1.0064	-4.88177
-10.6959	0.125823	-0.39764	0.1	-35.7255	8.00304e-12	0.0181801	2.25242e-10	5.02027	0.417071	1.20341	-4.64517
-7.03738	0.316563	-0.462345	0.1	-1649.65	0	0.10746	0	5.31557	0.560332	1.61678	-3.05629
-10.5953	0.386807	-0.414623	0.1	-82.8017	0	0.0316552	0	5.46009	0.567035	1.63612	-4.60148
-11.1128	-0.270535	-0.314277	0.1	-16.3562	1.28541e-07	0.0143234	2.08653e-06	4.00239	0.414679	1.19651	-4.82621
-10.792	0.453886	0.0540709	0.1	-33.1761	2.84629e-11	0.0178294	7.44461e-10	0.119381	0.457095	1.3189	-4.68692
-11.5858	-0.445388	0.483292	0.1	-34.3496	1.58287e-11	0.0297526	4.30749e-10	2.3185	0.65722	1.89634	-5.03164
-11.1751	0.392591	0.142528	0.1	-12.5194	8.75776e-07	0.0136538	1.18727e-05	0.345575	0.417662	1.20512	-4.85328
-10.3713	0.342124	-0.177725	0.1	-37.589	3.14204e-12	0.0150058	9.34032e-11	5.80566	0.385531	1.11241	-4.50419
-11.0543	0.493343	-0.0937027	0.1	-29.7227	1.61785e-10	0.0199795	3.90077e-09	6.09469	0.502163	1.44894	-4.80082
-11.4682	-0.461252	-0.197622	0.1	-15.5055	1.9696e-07	0.0181539	3.05e-06	3.54372	0.501803	1.4479	-4.98058
-8.64542	0.34882	0.237015	0.1	-281.661	0	0.0304992	0	0.596903	0.421725	1.21684	-3.75466
-9.39967	0.315598	0.323097	0.1	-169.15	0	0.0265335	0	0.797965	0.451656	1.3032	-4.08222
-8.29249	0.2869	-0.652879	0.1	-1238.91	0	0.115356	0	5.12708	0.713136	2.05768	-3.60138
-11.4761	-0.434078	-0.163793	0.1	-10.8295	2.02938e-06	0.0153127	2.53741e-05	3.49973	0.463951	1.33868	-4.98399
-10.1653	-0.406183	-0.0234046	0.1	-53.8941	8.88178e-16	0.0165977	3.51567e-14	3.19814	0.406857	1.17394	-4.41472
-11.3038	-0.27407	-0.239181	0.1	-4.4675	4.87602e-05	0.0105018	0.000458606	3.85788	0.363761	1.04959	-4.9092
-9.82995	-0.366646	-0.0161083	0.1	-62.2749	0	0.0162786	0	3.18557	0.367	1.05894	-4.26909
-11.4576	0.326562	-0.263704	0.1	-7.06998	1.33573e-05	0.0132095	0.000138864	5.6046	0.419741	1.21112	-4.97597
-10.9138	0.643304	-0.241097	0.1	-83.0702	0	0.0405926	0	5.92504	0.686999	1.98226	-4.73981
-12.4264	1.92605	0.655316	0.1	-243.009	0	0.176511	0	0.326726	2.03448	5.87026	-5.39672
-9.8686	-1.00549	1.50176	0.1	-2040.19	0	0.282819	0	2.16142	1.80728	5.21472	-4.28588
-9.79266	-0.842319	0.375788	0.1	-501.108	0	0.0971703	0	2.72062	0.922342	2.66132	-4.2529
-11.2732	0.648848	-0.15581	0.1	-50.8385	4.21885e-15	0.0307757	1.59326e-13	6.04442	0.667291	1.92539	-4.8959
-8.14136	0.37273	-0.192556	0.1	-404.209	0	0.0413289	0	5.80566	0.41953	1.21051	-3.53575
-10.6987	-0.503123	0.00898041	0.1	-49.3788	8.65974e-15	0.0210874	3.14213e-13	3.12274	0.503203	1.45194	-4.64638
-10.3134	-0.448877	0.106636	0.1	-62.0263	0	0.0213151	0	2.90911	0.461369	1.33123	-4.47905
-10.7417	-0.803198	-0.506369	0.1	-215.434	0	0.0754732	0	3.70708	0.949489	2.73965	-4.66508
-10.0894	-0.736966	-0.0666145	0.1	-239.682	0	0.0574688	0	3.22956	0.739968	2.1351	-4.38177
-11.4833	-0.406136	-0.024519	0.1	-4.26214	5.42551e-05	0.0116077	0.00050012	3.20442	0.406874	1.17399	-4.98712
-10.4033	-0.440284	-0.00654191	0.1	-49.9367	6.55032e-15	0.0184632	2.42427e-13	3.15416	0.440332	1.27053	-4.5181
-11.1477	-0.244336	-0.336074	0.1	-15.6431	1.8454e-07	0.0154153	2.87572e-06	4.08407	0.415507	1.1989	-4.84139
-10.6028	-0.440218	-0.0644312	0.1	-39.8337	1.02374e-12	0.0180814	3.17059e-11	3.28611	0.444908	1.28373	-4.60473
-11.1841	-0.403942	0.25282	0.1	-21.8814	8.09225e-09	0.0166616	1.53194e-07	2.58239	0.476537	1.37499	-4.85719
-8.76503	-0.400108	-0.00782925	0.1	-214.503	0	0.0281207	0	3.16044	0.400184	1.15469	-3.8066
-10.3574	-0.34149	-0.0596331	0.1	-26.2515	9.16413e-10	0.0111994	2.04933e-08	3.31752	0.346656	1.00024	-4.49816
-10.8359	-0.393456	0.35087	0.1	-49.1944	9.54792e-15	0.0226823	3.4475e-13	2.41274	0.527179	1.52112	-4.70597
-10.4301	-0.121981	-0.391122	0.1	-48.6991	1.22125e-14	0.0191292	4.36698e-13	4.4108	0.409702	1.18215	-4.52972
-11.0038	-0.280557	-0.20725	0.1	-8.69436	5.92097e-06	0.0104002	6.74262e-05	3.77619	0.348804	1.00644	-4.7789
-11.4272	0.0560831	-0.346357	0.1	-2.38208	0.000139984	0.0109872	0.0011462	4.87575	0.350867	1.01239	-4.96279
-10.1218	0.472555	-0.0628319	0.1	-82.6015	0	0.0230383	0	6.15124	0.476714	1.37551	-4.39584
-10.6827	-0.315418	0.372602	0.1	-51.1756	3.55271e-15	0.0228265	1.35553e-13	2.27451	0.48818	1.40859	-4.63942
-10.103	0.401857	-0.054974	0.1	-57.8704	1.11022e-16	0.0172492	4.69593e-15	6.14496	0.405599	1.17031	-4.38768
-11.3679	-0.441592	0.124585	0.1	-12.1988	1.03375e-06	0.0146949	1.36884e-05	2.86513	0.458829	1.3239	-4.937
-10.5764	0.600198	-0.449303	0.1	-154.093	0	0.0525719	0	5.6423	0.74974	2.16329	-4.59329
-9.84835	-0.216646	0.352578	0.1	-92.6659	0	0.0221043	0	2.12372	0.413819	1.19403	-4.27709
-11.1736	0.196754	0.294538	0.1	-6.76022	1.56523e-05	0.010952	0.000159364	0.980177	0.35421	1.02203	-4.85262
-11.4494	0.335751	0.132588	0.1	-0.680883	0.000325014	0.00934376	0.00239617	0.376991	0.360982	1.04157	-4.9724
-11.3317	-0.356307	-0.487869	0.1	-40.077	9.0683e-13	0.0279755	2.83222e-11	4.08407	0.604126	1.74314	-4.9213
-9.85961	-0.356786	-0.159098	0.1	-72.2418	0	0.0177108	0	3.56257	0.39065	1.12718	-4.28197
-9.88165	0.0483395	-0.345411	0.1	-61.8971	0	0.0174728	0	4.85062	0.348777	1.00636	-4.29155
-10.1804	-0.542041	0.372851	0.1	-171.995	0	0.0401651	0	2.53841	0.657895	1.89829	-4.42128
-9.70896	-0.663742	0.00445235	0.1	-271.946	0	0.0541658	0	3.13531	0.663756	1.9152	-4.21655
-11.113	-0.23582	-0.416252	0.1	-28.2491	3.36301e-10	0.0199513	7.90253e-09	4.19717	0.478411	1.3804	-4.82631
-11.6179	-0.67734	0.556039	0.1	-68.2681	0	0.0483759	0	2.45673	0.876336	2.52857	-5.04559
-10.0187	-0.344452	0.162265	0.1	-55.1953	4.44089e-16	0.0162286	1.77684e-14	2.70177	0.380758	1.09864	-4.35108
-8.77906	-0.642609	-0.354832	0.1	-782.886	0	0.0840832	0	3.64425	0.734064	2.11806	-3.8127
-8.57803	-0.584507	-0.256387	0.1	-682.418	0	0.0748938	0	3.55628	0.638265	1.84164	-3.72539
-10.6251	0.394779	-0.0729371	0.1	-29.0199	2.26666e-10	0.0146778	5.3948e-09	6.10097	0.40146	1.15837	-4.61443
-9.68776	0.530861	-0.0501903	0.1	-172.295	0	0.0349842	0	6.18894	0.533229	1.53857	-4.20734
-10.7771	-0.475181	-0.0636377	0.1	-38.659	1.84019e-12	0.0197871	5.55964e-11	3.27354	0.479423	1.38332	-4.68042
-10.1877	-0.874506	-0.0593268	0.1	-317.055	0	0.0776699	0	3.21071	0.876515	2.52909	-4.42447
-11.4259	0.427672	-0.186051	0.1	-12.3162	9.6901e-07	0.0160074	1.29704e-05	5.87478	0.466387	1.34571	-4.96221

### Sheet: AORTA_Smc
Organ	AORTA
Cell Type	Smc
a_0	a_1	b_1	disp	BIC	pvalue	r2	pvalue_correctedBH	phase	amp	log2fc	log10_mean
-11.5844	0.309718	0.253263	0.1	-188.587	0	0.013068	0	0.684867	0.400084	1.1544	-5.03105
-11.8568	0.340954	0.49676	0.1	-366.235	0	0.0284112	0	0.967611	0.602511	1.73848	-5.14935
-10.4356	-0.310251	0.307879	0.1	-755.771	0	0.0222985	0	2.36248	0.437086	1.26116	-4.53214
-11.2553	0.495772	0.20934	0.1	-488.653	0	0.0247152	0	0.402124	0.538155	1.55279	-4.88813
-11.7685	0.0974187	0.385019	0.1	-171.862	0	0.0138043	0	1.32575	0.397151	1.14594	-5.111
-9.77431	-0.422849	-0.131567	0.1	-1290.89	0	0.0266128	0	3.44319	0.442844	1.27778	-4.24493
-7.94728	0.134018	0.380258	0.1	-5468.02	0	0.0393036	0	1.2315	0.403184	1.16334	-3.45146
-11.5137	-0.379123	0.230423	0.1	-251.68	0	0.0157153	0	2.59496	0.443655	1.28012	-5.00032
-10.9161	0.202325	-0.309462	0.1	-345.883	0	0.0141394	0	5.29044	0.369732	1.06682	-4.74079
-10.8538	-0.548392	0.173925	0.1	-825.172	0	0.0317919	0	2.83372	0.575312	1.66	-4.71377
-10.4576	0.427927	0.168787	0.1	-764.766	0	0.0238674	0	0.376991	0.460011	1.32731	-4.54167
-12.572	1.78254	-0.0169584	0.1	-2012.56	0	0.167591	0	6.27062	1.78261	5.14354	-5.45995
-10.365	-0.376573	-0.356201	0.1	-1109.76	0	0.0294915	0	3.90186	0.518348	1.49564	-4.50148
-11.8687	0.3345	0.43169	0.1	-290.462	0	0.0233897	0	0.911062	0.546119	1.57577	-5.1545
-11.5335	0.285636	0.228232	0.1	-165.372	0	0.0109418	0	0.672301	0.365619	1.05495	-5.00895
-10.7371	0.373385	0.064965	0.1	-381.273	0	0.0139107	0	0.169646	0.378993	1.09354	-4.66308
-11.0005	-0.401531	-0.117917	0.1	-358.437	0	0.0155135	0	3.42434	0.418485	1.20749	-4.77744
-7.10794	0.241457	0.301468	0.1	-7111.95	0	0.0459065	0	0.898495	0.386242	1.11446	-3.08694
-10.0494	0.54863	0.107892	0.1	-1647.67	0	0.0328506	0	0.194779	0.559139	1.61333	-4.36441
-11.9987	0.376775	-0.454691	0.1	-295.326	0	0.0241171	0	5.40354	0.59051	1.70385	-5.21097
-9.32595	-0.470773	-0.182081	0.1	-2514.09	0	0.0401578	0	3.5123	0.504757	1.45642	-4.05021
-10.7322	-0.0391319	-0.357742	0.1	-420.31	0	0.0148647	0	4.60557	0.359875	1.03838	-4.66094
-9.65958	-0.208303	0.361636	0.1	-1485.06	0	0.0303925	0	2.0923	0.417338	1.20418	-4.1951
-11.1558	-0.505249	-0.226649	0.1	-556.463	0	0.0246047	0	3.56257	0.553756	1.5978	-4.8449
-9.88402	0.392707	0.0788395	0.1	-952.442	0	0.0219344	0	0.201062	0.400541	1.15572	-4.29258
-9.59288	-0.333535	0.167331	0.1	-1129.81	0	0.0227453	0	2.67664	0.373156	1.0767	-4.16614
-11.4995	-0.131855	-0.485052	0.1	-384.483	0	0.0226647	0	4.4485	0.502654	1.45035	-4.99417
-10.3944	0.502424	-0.00627777	0.1	-925.735	0	0.0276619	0	6.27062	0.502463	1.4498	-4.51421
-10.7084	-0.0333884	0.395596	0.1	-522.863	0	0.0189342	0	1.65248	0.397001	1.1455	-4.65058
-10.3436	-0.341001	-0.139138	0.1	-531.7	0	0.0154793	0	3.53115	0.368294	1.06267	-4.49217
-10.0349	0.194043	-0.359279	0.1	-1019.59	0	0.0233178	0	5.20876	0.408331	1.17819	-4.35808
-9.85507	-0.426483	-0.437556	0.1	-2493.26	0	0.0527954	0	3.93956	0.611018	1.76303	-4.28
-9.65112	-1.71342	0.941047	0.1	-32699.8	0	0.375531	0	2.63894	1.95483	5.64045	-4.19143
-9.07808	0.447868	0.00569571	0.1	-2363.45	0	0.0363509	0	0.0125664	0.447904	1.29238	-3.94256
-10.4458	-0.270782	-0.227264	0.1	-464.264	0	0.014199	0	3.83903	0.353514	1.02002	-4.53654
-11.5806	-0.29672	-0.216525	0.1	-152.025	0	0.0104304	0	3.76991	0.367322	1.05987	-5.02939
-6.21872	0.450161	0.291522	0.1	-16607.9	0	0.0910342	0	0.57177	0.536309	1.54746	-2.70076
-9.99129	-0.351706	-0.346384	0.1	-1430.19	0	0.0314213	0	3.92071	0.493638	1.42434	-4.33916
-9.21726	-0.352866	-0.0873641	0.1	-1402.22	0	0.0232527	0	3.38664	0.363519	1.04889	-4.00301
-11.8794	-0.424826	0.0569854	0.1	-149.077	0	0.0125223	0	3.00965	0.42863	1.23677	-5.15914
-8.35619	-0.430508	-0.136281	0.1	-4295.99	0	0.0434494	0	3.44947	0.451563	1.30293	-3.62905
-12.1287	-1.31786	-0.245079	0.1	-1466.11	0	0.102854	0	3.32381	1.34045	3.86773	-5.26743
-6.65595	-0.0643683	-0.440045	0.1	-11276.6	0	0.0668697	0	4.56788	0.444727	1.28321	-2.89064
-9.20635	-0.550269	-0.547112	0.1	-7045.32	0	0.0799105	0	3.92699	0.775966	2.23896	-3.99827
-6.53858	0.218443	0.329102	0.1	-9173.62	0	0.0436765	0	0.98646	0.395	1.13973	-2.83967
-11.2896	0.617604	0.148441	0.1	-657.674	0	0.0323773	0	0.238761	0.63519	1.83277	-4.90302
-11.3781	-0.316887	-0.145636	0.1	-164.617	0	0.00949623	0	3.57513	0.348749	1.00628	-4.94146
-11.5322	0.365553	0.391773	0.1	-384.766	0	0.0238794	0	0.823097	0.535828	1.54607	-5.00839
-9.8602	-0.624167	-0.0493908	0.1	-2456.25	0	0.0499107	0	3.22327	0.626116	1.80659	-4.28223
-11.8208	0.21774	0.378868	0.1	-192.603	0	0.0155104	0	1.04929	0.43698	1.26086	-5.13371
-11.9669	-0.204198	0.292911	0.1	-102.3	0	0.0101116	0	2.18027	0.357063	1.03026	-5.19714
-11.6833	-0.0653582	0.543854	0.1	-383.085	0	0.0269052	0	1.69018	0.547768	1.58052	-5.07397
-9.83842	-0.778235	-0.116159	0.1	-4027.13	0	0.0804739	0	3.29239	0.786854	2.27038	-4.27277
-11.2558	-0.182926	-0.338656	0.1	-268.664	0	0.0133102	0	4.21602	0.384902	1.11059	-4.88835
-11.8494	0.292681	-0.211286	0.1	-109.182	0	0.00949404	0	5.65487	0.360975	1.04155	-5.14613
-8.35904	-0.353005	0.208967	0.1	-3694.49	0	0.0441869	0	2.60752	0.410219	1.18364	-3.63028
-11.7956	0.373318	-0.00397364	0.1	-116.924	0	0.00988884	0	6.27062	0.373338	1.07723	-5.12275
-9.48939	0.444303	0.0895939	0.1	-1771.16	0	0.0318177	0	0.201062	0.453245	1.30779	-4.12119
-10.2943	-0.0523672	0.387014	0.1	-743.124	0	0.0213931	0	1.70274	0.39054	1.12686	-4.47074
-9.23928	-0.34885	-0.228152	0.1	-1893.07	0	0.0222805	0	3.71965	0.416832	1.20272	-4.01257
-10.9894	0.358884	0.242212	0.1	-411.685	0	0.0183144	0	0.590619	0.43297	1.24929	-4.77264
-10.4241	-0.524272	-0.0516864	0.1	-1025	0	0.0300069	0	3.24212	0.526812	1.52006	-4.52711
-8.99531	0.0517904	0.380805	0.1	-2316.31	0	0.0302965	0	1.43257	0.384309	1.10888	-3.90661
-9.2853	0.172403	0.329698	0.1	-1639.77	0	0.0253463	0	1.08699	0.372053	1.07352	-4.03256
-7.703	-0.308295	0.158943	0.1	-3945.08	0	0.0405037	0	2.66407	0.346855	1.00081	-3.34537
-11.9508	0.264672	0.607812	0.1	-426.519	0	0.0348893	0	1.16239	0.662936	1.91283	-5.19019
-10.0422	0.261777	-0.231643	0.1	-673.677	0	0.0162705	0	5.56062	0.34955	1.00859	-4.36126
-11.018	0.647175	-0.0878319	0.1	-893.92	0	0.037247	0	6.15124	0.653105	1.88446	-4.78507
-10.871	-0.426188	-0.352932	0.1	-764.711	0	0.0291291	0	3.83274	0.55335	1.59663	-4.72122
-8.76258	0.452053	-0.0554884	0.1	-3116.46	0	0.0418914	0	6.1638	0.455444	1.31413	-3.80554
-10.9591	-0.28036	-0.429672	0.1	-644.548	0	0.025106	0	4.13434	0.51305	1.48035	-4.75949
-9.49703	-0.285213	-0.366063	0.1	-2037.12	0	0.0286845	0	4.05265	0.464055	1.33898	-4.12451
-9.82885	-0.400996	-0.093093	0.1	-1054.86	0	0.0234358	0	3.36779	0.41166	1.1878	-4.26861
-11.8189	-0.442858	0.045758	0.1	-173.033	0	0.0136595	0	3.04106	0.445214	1.28462	-5.13286
-10.0497	0.247227	-0.264732	0.1	-741.116	0	0.0175932	0	5.46637	0.36222	1.04515	-4.36453
-10.0803	-0.201199	-0.284237	0.1	-681.647	0	0.0157489	0	4.09664	0.348241	1.00481	-4.37784
-8.88005	-0.372166	-0.178964	0.1	-2431.68	0	0.034382	0	3.5877	0.412958	1.19155	-3.85656
-9.65681	0.751421	-0.353575	0.1	-5209.1	0	0.0924897	0	5.84336	0.830451	2.39618	-4.1939
-12.1845	1.27016	0.465553	0.1	-1410.92	0	0.110826	0	0.351858	1.35279	3.90333	-5.29165
-8.73785	-0.302487	-0.260369	0.1	-2691.87	0	0.0313795	0	3.85159	0.399112	1.15159	-3.7948
-10.2705	-0.459715	1.4132	0.1	-12182.9	0	0.250415	0	1.88496	1.4861	4.28797	-4.46043
-10.3816	-1.05614	0.59836	0.1	-6205.72	0	0.153472	0	2.62637	1.21386	3.50247	-4.50868
-8.55298	0.133905	0.594824	0.1	-8105.25	0	0.0812832	0	1.35088	0.609709	1.75925	-3.71451
-10.2231	0.214147	0.449149	0.1	-1268.5	0	0.0332848	0	1.12469	0.497587	1.43573	-4.43984
-11.2556	-0.149333	0.42109	0.1	-376.283	0	0.0190587	0	1.91009	0.446785	1.28915	-4.88826
-11.5951	0.355555	0.113807	0.1	-149.804	0	0.0107742	0	0.307876	0.373324	1.07719	-5.03569
-10.1778	0.271574	0.359455	0.1	-1053.14	0	0.0275345	0	0.923628	0.450511	1.2999	-4.42018
-11.8385	-0.566222	-0.0503411	0.1	-292.653	0	0.0220291	0	3.22956	0.568456	1.64022	-5.14138
-10.4994	0.297117	0.188928	0.1	-434.4	0	0.014355	0	0.565487	0.352097	1.01594	-4.55985
-9.76553	-0.381614	-0.0364743	0.1	-971.911	0	0.0206663	0	3.23584	0.383353	1.10612	-4.24112
-10.6967	-0.48703	0.11892	0.1	-712.076	0	0.0253147	0	2.90283	0.501339	1.44656	-4.6455
-10.2997	-0.53216	-0.278528	0.1	-1507.58	0	0.0405533	0	3.6254	0.600642	1.73309	-4.4731
-10.807	-1.09512	-0.276663	0.1	-3561.82	0	0.1106	0	3.38664	1.12952	3.25911	-4.6934
-11.3811	0.35873	0.393642	0.1	-451.583	0	0.0246315	0	0.82938	0.532578	1.5367	-4.94276
-11.0656	0.290894	-0.390515	0.1	-518.471	0	0.0226737	0	5.35327	0.486951	1.40504	-4.80573
-10.7835	-0.122887	-0.458459	0.1	-705.24	0	0.0244708	0	4.4485	0.474642	1.36953	-4.68321
-10.9633	-0.329909	-0.177317	0.1	-298.944	0	0.0129344	0	3.63168	0.37454	1.08069	-4.76129
-11.8364	0.187947	0.580903	0.1	-408.489	0	0.0313754	0	1.25664	0.61055	1.76167	-5.14049
-9.83036	0.658037	-0.0372044	0.1	-2751.09	0	0.0553332	0	6.22664	0.659088	1.90173	-4.26927
-10.6168	-0.353326	0.183868	0.1	-495.11	0	0.0174797	0	2.66407	0.398304	1.14926	-4.61081
-9.02366	-0.419643	0.0136906	0.1	-2195.53	0	0.03121	0	3.11018	0.419866	1.21148	-3.91893
-12.0083	-0.653203	0.100246	0.1	-344.271	0	0.0286474	0	2.9908	0.66085	1.90681	-5.21513
-11.1729	-0.195717	-0.289048	0.1	-230.22	0	0.0100187	0	4.11549	0.349075	1.00722	-4.85231
-9.13337	-0.332787	-0.129635	0.1	-1474.91	0	0.0231417	0	3.5123	0.357145	1.0305	-3.96657
-11.4562	-0.382882	-0.0544305	0.1	-184.21	0	0.0115995	0	3.27982	0.38673	1.11587	-4.97538
-8.36443	0.265875	0.278001	0.1	-3404.26	0	0.0364689	0	0.810531	0.384672	1.10993	-3.63263
-9.58132	0.354166	-0.130428	0.1	-1124.12	0	0.0217211	0	5.93133	0.377418	1.089	-4.16111
-11.9031	0.440822	-0.569316	0.1	-500.515	0	0.0365133	0	5.37212	0.720031	2.07757	-5.16947
-9.33293	-0.25623	-0.302629	0.1	-1699.68	0	0.0284159	0	4.00867	0.396533	1.14415	-4.05324
-11.5944	-0.57695	0.104371	0.1	-404.709	0	0.025909	0	2.96566	0.586312	1.69174	-5.03537
-11.5336	0.799973	0.281973	0.1	-967.515	0	0.0540234	0	0.339292	0.848213	2.44742	-5.00899
-10.308	0.372052	0.359694	0.1	-1199.5	0	0.0340254	0	0.766549	0.517495	1.49318	-4.47669
-9.90439	-0.265931	0.322774	0.1	-1150.51	0	0.0253597	0	2.26195	0.418213	1.20671	-4.30142
-11.7132	0.0587912	0.342344	0.1	-135.748	0	0.0106982	0	1.40115	0.347355	1.00226	-5.08699
-10.6856	0.190494	-0.290465	0.1	-383.108	0	0.0133965	0	5.29044	0.347357	1.00226	-4.64072
-10.2592	0.439067	0.0388043	0.1	-813.388	0	0.0227061	0	0.0879646	0.440779	1.27182	-4.45551
-10.8385	-0.370275	-0.336535	0.1	-648.453	0	0.0240955	0	3.87673	0.500358	1.44373	-4.70711
-11.8778	-0.364817	0.02313	0.1	-102.36	0	0.00920136	0	3.07876	0.36555	1.05475	-5.15847
-11.9432	0.365456	-0.252028	0.1	-156.767	0	0.0135019	0	5.68	0.443933	1.28092	-5.18687
-8.27445	-0.943218	0.618256	0.1	-29867.8	0	0.22166	0	2.56354	1.12778	3.25409	-3.59355
-10.0502	-0.7205	-0.018329	0.1	-2754.71	0	0.0637199	0	3.16673	0.720733	2.0796	-4.36475
-11.8829	-0.236005	-0.308091	0.1	-131.941	0	0.011269	0	4.05894	0.388096	1.11981	-5.16069
-8.46208	0.273117	0.29809	0.1	-3536.58	0	0.0455853	0	0.82938	0.40429	1.16654	-3.67504
-11.4335	-0.497777	-0.367411	0.1	-548.654	0	0.0290885	0	3.77619	0.618686	1.78515	-4.9655
-11.7524	-0.23555	0.39549	0.1	-233.051	0	0.0175876	0	2.10487	0.46032	1.3282	-5.10399
-11.5188	-0.158921	-0.482326	0.1	-384.271	0	0.0219532	0	4.39195	0.507832	1.46529	-5.00257
-9.74546	-0.461971	0.0880852	0.1	-1531.3	0	0.0312578	0	2.9531	0.470294	1.35698	-4.2324
-11.3188	-0.695346	-0.160388	0.1	-815.574	0	0.0387022	0	3.36779	0.713604	2.05903	-4.91571
-9.51198	-0.650618	-0.199437	0.1	-3929.1	0	0.0692583	0	3.4369	0.680498	1.9635	-4.131
-10.7698	0.47074	0.185454	0.1	-684.485	0	0.025769	0	0.376991	0.505954	1.45987	-4.67726
-8.73672	-0.366742	0.116771	0.1	-2398.1	0	0.0289656	0	2.83372	0.384884	1.11054	-3.79431
-11.482	-0.504663	0.0375438	0.1	-333.933	0	0.0192499	0	3.06619	0.506057	1.46017	-4.98658
-10.0925	-0.147183	-0.322968	0.1	-729.083	0	0.0180993	0	4.28513	0.354925	1.0241	-4.3831
-11.8166	0.327653	-0.157842	0.1	-111.876	0	0.00931558	0	5.83708	0.363689	1.04938	-5.13187
-10.9651	-0.772366	-0.236505	0.1	-1459.71	0	0.0557122	0	3.4369	0.807764	2.33071	-4.7621
-10.3836	0.357405	0.0918051	0.1	-507.958	0	0.0153288	0	0.251327	0.369008	1.06473	-4.50955
-10.1126	-1.07422	0.235312	0.1	-6646.24	0	0.141543	0	2.92796	1.09969	3.17303	-4.39186
-11.4634	-0.87066	-0.480569	0.1	-1391.81	0	0.0664644	0	3.64425	0.994481	2.86947	-4.97847

### Sheet: LIVER_Hepatocyte
Organ	LIVER
Cell Type	Hepatocyte
a_0	a_1	b_1	disp	BIC	pvalue	r2	pvalue_correctedBH	phase	amp	log2fc	log10_mean
-9.21162	-0.181206	0.338705	0.1	-198.88	0	0.0113367	0	2.06088	0.384131	1.10837	-4.00056
-9.19759	-0.290045	0.566236	0.1	-591.812	0	0.0309333	0	2.04204	0.636198	1.83568	-3.99446
-10.0551	-0.0492965	-0.886661	0.1	-432.483	0	0.039435	0	4.65584	0.88803	2.56231	-4.36686
-9.56031	-0.356687	0.265002	0.1	-241.213	0	0.0176841	0	2.50071	0.444355	1.28214	-4.15199
-8.74039	-0.216833	0.321356	0.1	-349.672	0	0.014386	0	2.16142	0.387667	1.11857	-3.79591
-8.86477	-0.289454	0.199108	0.1	-312.619	0	0.0139107	0	2.53841	0.351323	1.0137	-3.84992
-9.88551	0.395215	-0.0869671	0.1	-165.85	0	0.0144941	0	6.06956	0.404669	1.16763	-4.29322
-7.78032	0.184078	-0.399498	0.1	-1009.88	0	0.0226014	0	5.14593	0.439867	1.26919	-3.37895
-8.47071	0.0542721	0.431124	0.1	-461.597	0	0.0152886	0	1.44513	0.434527	1.25378	-3.67878
-9.78225	-0.418202	-0.103543	0.1	-210.857	0	0.0180518	0	3.38664	0.430828	1.24311	-4.24838
-8.10278	-0.23787	-0.357079	0.1	-792.697	0	0.0220482	0	4.12177	0.429052	1.23798	-3.51899
-9.22476	-0.372476	-0.0743588	0.1	-298.008	0	0.016761	0	3.33637	0.379825	1.09594	-4.00626
-9.00446	-0.711998	-0.278669	0.1	-1492.31	0	0.0673542	0	3.5123	0.764588	2.20614	-3.91059
-9.96946	-0.147571	0.325397	0.1	-65.7122	0	0.00760376	0	1.99805	0.357296	1.03094	-4.32968
-5.88149	-0.210305	-0.352043	0.1	-4499.63	0	0.0471605	0	4.17204	0.410076	1.18323	-2.5543
-9.96676	0.446613	-0.175788	0.1	-209.508	0	0.0189039	0	5.90619	0.479963	1.38488	-4.32851
-9.34116	0.309577	0.293777	0.1	-254.82	0	0.0146574	0	0.760265	0.426782	1.23143	-4.05682
-9.67768	-0.0433237	0.470933	0.1	-157.144	0	0.0125154	0	1.66504	0.47292	1.36456	-4.20296
-8.98926	-0.0188726	0.433673	0.1	-271.81	0	0.0128762	0	1.61478	0.434084	1.2525	-3.90399
-8.87792	0.664338	-0.120117	0.1	-1406.34	0	0.0511847	0	6.10726	0.675107	1.94795	-3.85563
-7.0763	-0.0638372	-0.405608	0.1	-1514.28	0	0.0251884	0	4.55531	0.4106	1.18474	-3.0732
-9.24983	-0.447	-0.207324	0.1	-467.783	0	0.0260693	0	3.57513	0.492739	1.42175	-4.01715
-9.94083	0.259631	0.278926	0.1	-96.6358	0	0.00960141	0	0.823097	0.381061	1.09951	-4.31725
-7.39807	0.0794061	0.339471	0.1	-822.738	0	0.0159618	0	1.33832	0.348633	1.00594	-3.21294
-8.76467	-0.344424	0.0496316	0.1	-393.738	0	0.016703	0	2.99708	0.347981	1.00406	-3.80645
-8.8355	0.0795636	0.419626	0.1	-308.446	0	0.013402	0	1.3823	0.427102	1.23236	-3.83721
-9.17984	0.0273425	0.373675	0.1	-157.893	0	0.00902718	0	1.4954	0.374673	1.08108	-3.98675
-9.88702	-0.17845	0.385006	0.1	-112.431	0	0.0109961	0	2.00434	0.424352	1.22442	-4.29388
-8.79942	0.0448764	-0.35511	0.1	-213.903	0	0.00929029	0	4.83805	0.357935	1.03278	-3.82154
-8.829	-0.301848	0.187091	0.1	-338.064	0	0.0148257	0	2.58867	0.355126	1.02468	-3.83438
-7.33498	0.1734	-0.352513	0.1	-1241.43	0	0.0221482	0	5.17106	0.392852	1.13353	-3.18554
-11.8351	1.2672	-0.98641	0.1	-341.566	0	0.0760497	0	5.62345	1.60586	4.63353	-5.13992
-8.75185	-0.353845	-0.0850527	0.1	-428.738	0	0.0178057	0	3.38035	0.363922	1.05006	-3.80088
-9.93965	-0.342299	0.335914	0.1	-178.197	0	0.017054	0	2.36248	0.479588	1.3838	-4.31674
-9.87171	0.358687	0.22321	0.1	-158.408	0	0.013729	0	0.559203	0.422466	1.21898	-4.28723
-9.66246	0.327718	-0.402212	0.1	-256.093	0	0.017772	0	5.39726	0.518819	1.497	-4.19635
-7.02748	-0.0190448	0.432971	0.1	-1751.5	0	0.0280652	0	1.61478	0.43339	1.2505	-3.052
-7.50493	0.0424894	-0.369059	0.1	-829.657	0	0.0168239	0	4.82549	0.371496	1.07191	-3.25935
-7.03954	0.00556128	0.412832	0.1	-1569.8	0	0.0260647	0	1.55823	0.412869	1.19129	-3.05723
-9.84849	-0.325619	0.196936	0.1	-133.256	0	0.0124389	0	2.59496	0.380539	1.098	-4.27715
-9.99365	0.553415	-0.298133	0.1	-348.333	0	0.0294407	0	5.78681	0.628609	1.81378	-4.34019
-10.4005	0.351292	-0.078931	0.1	-69.5997	0	0.0100603	0	6.06327	0.36005	1.03889	-4.51686
-9.03258	0.669423	-0.349614	0.1	-1350.46	0	0.0553352	0	5.79938	0.755218	2.1791	-3.9228
-9.58243	-0.152654	-0.327273	0.1	-105.606	0	0.00855117	0	4.27885	0.361123	1.04198	-4.1616
-8.51388	0.497025	0.0931628	0.1	-1088.99	0	0.0341316	0	0.182212	0.505679	1.45908	-3.69753
-8.48624	0.156923	0.33232	0.1	-353.707	0	0.0122311	0	1.13097	0.367506	1.0604	-3.68553
-8.74462	-0.488306	0.186516	0.1	-877.249	0	0.0352983	0	2.77717	0.522715	1.50824	-3.79774
-10.0551	0.151932	-0.760063	0.1	-316.407	0	0.0294499	0	4.90717	0.775097	2.23646	-4.36689
-10.6913	0.422878	-0.595885	0.1	-168.589	0	0.0249095	0	5.32814	0.730688	2.10832	-4.64319
-8.92808	-0.378863	-0.0704682	0.1	-407.304	0	0.0172817	0	3.32381	0.38536	1.11191	-3.87742
-7.11144	-0.0298711	-0.347746	0.1	-1050.06	0	0.015437	0	4.62442	0.349026	1.00708	-3.08846
-8.53237	-0.197979	0.417966	0.1	-573.148	0	0.0189458	0	2.01062	0.462482	1.33444	-3.70556
-9.04135	-0.305021	0.382536	0.1	-439.915	0	0.0207539	0	2.2431	0.489256	1.4117	-3.92661
-9.3105	-0.500115	-0.212211	0.1	-537.922	0	0.0304685	0	3.54372	0.543275	1.56756	-4.0435
-9.16078	0.238453	-0.624045	0.1	-604.674	0	0.0293287	0	5.07681	0.668051	1.92759	-3.97848
-9.99152	0.34058	-0.183724	0.1	-119.983	0	0.0118166	0	5.78681	0.386974	1.11657	-4.33926
-10.4548	-1.73423	1.4575	0.1	-3057.24	0	0.208725	0	2.44416	2.26536	6.53644	-4.54048
-9.30613	0.563591	-0.326159	0.1	-747.918	0	0.037501	0	5.76168	0.651161	1.87885	-4.0416
-9.97876	0.394725	0.222408	0.1	-168.349	0	0.0154726	0	0.515221	0.45307	1.30728	-4.33372
-10.0156	0.250605	0.411661	0.1	-131.779	0	0.013055	0	1.02416	0.481941	1.39059	-4.34971
-9.89489	0.335847	0.0967567	0.1	-114.676	0	0.010672	0	0.282743	0.349506	1.00846	-4.2973
-8.91619	-0.447571	0.280477	0.1	-710.548	0	0.0314139	0	2.58239	0.528193	1.52404	-3.87225
-8.08222	-0.0504794	0.350726	0.1	-445.018	0	0.0126007	0	1.71531	0.354339	1.02241	-3.51007
-9.4231	0.557136	0.340528	0.1	-649.29	0	0.0353994	0	0.546637	0.652961	1.88405	-4.0924
-9.18189	0.280116	0.554562	0.1	-529.598	0	0.0258039	0	1.10584	0.62129	1.79266	-3.98764
-9.03954	0.106491	-0.427319	0.1	-271.005	0	0.0132386	0	4.95743	0.440388	1.27069	-3.92582
-8.67101	1.16979	-0.0779354	0.1	-5556.09	0	0.145574	0	6.21407	1.17238	3.38277	-3.76577
-9.32076	-0.331313	-0.386591	0.1	-369.058	0	0.0215765	0	4.00239	0.509137	1.46906	-4.04796
-9.28654	0.14061	0.403167	0.1	-202.143	0	0.0118235	0	1.23779	0.426982	1.23201	-4.0331
-9.27867	0.337509	0.144879	0.1	-242.395	0	0.0134684	0	0.408407	0.367289	1.05977	-4.02968
-8.40712	-0.411904	0.0916547	0.1	-833.992	0	0.0271629	0	2.92168	0.421978	1.21757	-3.65117
-9.52508	0.143724	0.642102	0.1	-392.476	0	0.0247333	0	1.35088	0.65799	1.89856	-4.13669
-7.36961	-0.429656	0.0564145	0.1	-2256.42	0	0.042437	0	3.00965	0.433343	1.25036	-3.20058
-7.88097	0.145247	-0.587047	0.1	-1627.06	0	0.0376266	0	4.95743	0.604746	1.74493	-3.42266
-8.98636	-0.165694	0.320607	0.1	-217.041	0	0.0107624	0	2.04832	0.360893	1.04132	-3.90273
-8.42118	0.22799	0.364766	0.1	-559.288	0	0.0180745	0	1.01159	0.430156	1.24117	-3.65727
-8.8444	0.125834	-0.360457	0.1	-252.745	0	0.0111416	0	5.0454	0.381788	1.10161	-3.84107
-7.42033	-0.162434	-0.459534	0.1	-1692.69	0	0.0324206	0	4.3731	0.487398	1.40633	-3.22261
-9.29094	0.303875	-0.192359	0.1	-213.76	0	0.0121806	0	5.7177	0.359641	1.03771	-4.035
-9.31787	0.664952	0.0391506	0.1	-890.286	0	0.044542	0	0.0565487	0.666101	1.92196	-4.0467
-8.33695	-0.132241	0.476852	0.1	-741.688	0	0.0227803	0	1.84097	0.494849	1.42783	-3.62069
-8.91763	-0.348156	0.506625	0.1	-780.169	0	0.0338772	0	2.17398	0.61472	1.77371	-3.87288
-9.95905	0.0867797	-0.484907	0.1	-125.026	0	0.0124053	0	4.88832	0.492611	1.42137	-4.32516
-9.82678	-0.397681	-0.112185	0.1	-182.29	0	0.0164017	0	3.41805	0.413201	1.19225	-4.26772
-9.18487	0.320503	-0.158552	0.1	-247.064	0	0.0129209	0	5.82451	0.357577	1.03175	-3.98894
-9.96207	-0.0149712	-0.354014	0.1	-53.3528	1.11022e-16	0.00635527	2.985e-16	4.66841	0.35433	1.02238	-4.32647
-9.16202	-0.0361813	-1.93698	0.1	-7244.87	0	0.236181	0	4.69354	1.93732	5.58993	-3.97901
-10.162	0.140061	-1.87272	0.1	-2514.62	0	0.167071	0	4.78779	1.87795	5.41862	-4.41329
-9.62462	-0.134167	-1.12708	0.1	-1217.04	0	0.0741596	0	4.59301	1.13503	3.27502	-4.17992
-10.0465	1.12215	-0.43724	0.1	-1420.73	0	0.0931414	0	5.91248	1.20432	3.47494	-4.36314
-8.9461	-0.207848	0.498596	0.1	-520.06	0	0.0221125	0	1.96664	0.540184	1.55864	-3.88524
-10.4124	0.172419	-2.51448	0.1	-4534.52	0	0.274649	0	4.7815	2.52039	7.2723	-4.52207
-9.89619	-0.0650279	-0.887015	0.1	-506.842	0	0.0410446	0	4.63699	0.889393	2.56625	-4.29786
-8.92335	-0.0803484	-1.07267	0.1	-2136.27	0	0.0817346	0	4.63699	1.07567	3.10374	-3.87536
-9.56016	-0.163705	0.317428	0.1	-112.032	0	0.00865832	0	2.04832	0.357155	1.03053	-4.15192
-9.63484	-0.384056	0.145913	0.1	-213.628	0	0.0166375	0	2.77717	0.410839	1.18543	-4.18436
-8.45898	-0.018639	0.390169	0.1	-373.856	0	0.0127397	0	1.62106	0.390613	1.12707	-3.67369
-8.60312	0.201483	-0.296008	0.1	-325.711	0	0.0122978	0	5.30929	0.358073	1.03318	-3.73629
-9.85135	-0.621608	0.56615	0.1	-657.722	0	0.051765	0	2.40018	0.840784	2.42599	-4.27839
-9.5552	0.0151177	0.753446	0.1	-515.428	0	0.0328305	0	1.55195	0.753598	2.17442	-4.14977
-8.63464	0.186127	0.995479	0.1	-2422.11	0	0.0753379	0	1.38858	1.01273	2.92211	-3.74998
-9.35522	-0.548327	-0.247014	0.1	-643.184	0	0.0372824	0	3.56257	0.601395	1.73526	-4.06292
-9.25184	0.21102	-0.558333	0.1	-436.067	0	0.0231744	0	5.07681	0.596876	1.72222	-4.01802
-9.15408	0.0239151	0.578202	0.1	-427.702	0	0.0218742	0	1.52681	0.578695	1.66976	-3.97556
-9.25679	-0.0951034	0.37514	0.1	-168.639	0	0.0100539	0	1.82212	0.387005	1.11666	-4.02017
-9.17661	0.10946	0.881739	0.1	-1066.16	0	0.0480505	0	1.44513	0.888505	2.56368	-3.98535
-9.25623	-0.134464	-0.441536	0.1	-250.614	0	0.0143321	0	4.41708	0.461556	1.33177	-4.01993
-8.80741	-0.387121	0.189631	0.1	-539.438	0	0.0218882	0	2.6892	0.43107	1.2438	-3.82501
-10.0367	0.303815	-0.509026	0.1	-205.721	0	0.0196481	0	5.25274	0.592798	1.71045	-4.35889
-7.1486	0.197595	-0.306031	0.1	-1318.41	0	0.0229988	0	5.28416	0.364278	1.05108	-3.1046
-7.04566	0.193695	-0.601543	0.1	-3828.62	0	0.0598748	0	5.02655	0.631956	1.82344	-3.05989
-9.30794	-0.171819	0.489346	0.1	-321.279	0	0.0184394	0	1.91009	0.518633	1.49646	-4.04239
-8.46553	0.337204	-0.119252	0.1	-536.369	0	0.0175236	0	5.94389	0.35767	1.03202	-3.67653
-9.35867	0.156644	0.363349	0.1	-162.749	0	0.0100982	0	1.16239	0.395676	1.14168	-4.06442
-8.35872	0.250885	-0.296729	0.1	-533.387	0	0.0164386	0	5.41611	0.388575	1.12119	-3.63014
-8.05049	0.58835	-0.0185477	0.1	-2322.97	0	0.055381	0	6.25177	0.588643	1.69846	-3.49628
-9.67428	-0.212296	0.415617	0.1	-183.5	0	0.0143113	0	2.04204	0.466698	1.3466	-4.20148
-9.98339	-0.106327	0.435379	0.1	-103.583	0	0.0108219	0	1.80956	0.448174	1.29316	-4.33573
-9.78861	-0.176755	0.389625	0.1	-127.531	0	0.0113495	0	1.99805	0.427843	1.2345	-4.25114
-9.55037	0.196208	0.815304	0.1	-654.433	0	0.0390694	0	1.33204	0.838578	2.41962	-4.14767
-8.46811	0.0121683	-0.43795	0.1	-464.836	0	0.0155155	0	4.73752	0.438118	1.26414	-3.67766
-9.95929	-0.485413	0.270959	0.1	-278.187	0	0.026093	0	2.63265	0.555918	1.60404	-4.32526
-9.64137	-0.0426703	0.459982	0.1	-155.386	0	0.0120549	0	1.66504	0.461957	1.33293	-4.1872
-8.4313	0.438297	0.17024	0.1	-949.987	0	0.0297315	0	0.370708	0.470198	1.3567	-3.66167
-8.8994	-1.26669	0.0684281	0.1	-5259.21	0	0.185476	0	3.08504	1.26853	3.66021	-3.86496
-8.81601	-0.398857	0.251436	0.1	-618.097	0	0.0260482	0	2.57611	0.471492	1.36044	-3.82875
-9.88789	-0.28554	0.223097	0.1	-106.335	0	0.0105771	0	2.47558	0.362359	1.04555	-4.29426
-7.82824	-0.0467336	0.444395	0.1	-912.54	0	0.0211171	0	1.67761	0.446845	1.28932	-3.39976
-9.07235	-0.649304	0.15385	0.1	-1102.23	0	0.0517194	0	2.90911	0.667282	1.92537	-3.94007
-9.65516	0.230365	-0.385755	0.1	-168.584	0	0.0130006	0	5.25274	0.449304	1.29642	-4.19318
-6.12225	0.0183864	0.361975	0.1	-2421.52	0	0.0191334	0	1.52053	0.362441	1.04578	-2.65886
-8.76446	0.244563	-0.581056	0.1	-804.127	0	0.0315644	0	5.10823	0.630424	1.81902	-3.80636
-9.24468	-0.318995	-0.167508	0.1	-236.197	0	0.0137457	0	3.6254	0.360301	1.03961	-4.01492
-9.7027	-0.348317	-0.0086366	0.1	-146.715	0	0.0124518	0	3.16673	0.348424	1.00534	-4.21383
-9.84191	0.175248	-0.390657	0.1	-113.768	0	0.0104886	0	5.13336	0.428165	1.23542	-4.27429
-8.46797	-0.133646	0.531201	0.1	-806.951	0	0.0267245	0	1.81584	0.547754	1.58049	-3.67759
-9.29508	-0.579627	-0.154594	0.1	-718.67	0	0.0400948	0	3.3992	0.599886	1.7309	-4.0368
-9.28779	-0.20187	0.50117	0.1	-366.776	0	0.0206566	0	1.95407	0.540299	1.55897	-4.03364
-9.03219	-0.2049	0.310672	0.1	-237.431	0	0.0119215	0	2.15513	0.372157	1.07382	-3.92263
-9.08122	-0.0972842	-0.426928	0.1	-259.835	0	0.0133209	0	4.48619	0.437871	1.26343	-3.94393
-9.35137	-0.22666	0.62471	0.1	-529.3	0	0.0301339	0	1.91637	0.664556	1.9175	-4.06125
-9.78339	-0.192381	0.313067	0.1	-97.0044	0	0.00910126	0	2.12372	0.367452	1.06024	-4.24887
-11.7346	-0.651669	2.24387	0.1	-1027.54	0	0.17484	0	1.85354	2.33659	6.74196	-5.09629
-10.5022	-1.00259	0.697191	0.1	-811.195	0	0.0901771	0	2.53212	1.22117	3.52355	-4.56104
-9.472	-0.278324	0.33254	0.1	-223.832	0	0.0149114	0	2.26823	0.433643	1.25123	-4.11364
-9.42669	-0.551019	-0.101539	0.1	-555.928	0	0.0343608	0	3.32381	0.560296	1.61667	-4.09396
-7.94936	-0.131619	0.420879	0.1	-849.417	0	0.0162765	0	1.87239	0.440979	1.2724	-3.45236
-9.43696	0.531231	0.0706457	0.1	-502.532	0	0.028359	0	0.131947	0.535908	1.5463	-4.09842
-9.40927	0.297844	-0.406457	0.1	-304.05	0	0.0180236	0	5.34699	0.503902	1.45395	-4.08639
-9.87754	-0.0945529	0.513542	0.1	-163.605	0	0.0148938	0	1.75301	0.522174	1.50668	-4.28976
-6.40722	-0.536488	0.22115	0.1	-8401.71	0	0.0958598	0	2.75204	0.580281	1.67434	-2.78262
-11.5119	-0.873935	0.432545	0.1	-189.252	0	0.0527527	0	2.68292	0.975119	2.8136	-4.99956
-11.0917	-0.443294	-0.492525	0.1	-97.5366	0	0.0233112	0	3.97726	0.662637	1.91197	-4.81708
-8.41377	0.0974326	0.38563	0.1	-406.086	0	0.0133555	0	1.32575	0.397747	1.14766	-3.65406
-6.84455	-0.0336491	-0.363825	0.1	-1471.53	0	0.0194208	0	4.61814	0.365377	1.05426	-2.97255
-9.6833	0.359749	-0.0821027	0.1	-166.872	0	0.012904	0	6.05699	0.368999	1.06471	-4.2054
-9.90243	0.382872	-0.13151	0.1	-158.414	0	0.0140697	0	5.95018	0.404827	1.16808	-4.30057
-9.36919	0.599956	-0.259319	0.1	-753.672	0	0.0394422	0	5.87478	0.6536	1.88589	-4.06899
-8.67893	-0.781635	0.0929697	0.1	-2365.31	0	0.0833433	0	3.02221	0.787144	2.27122	-3.76921
-9.72526	-0.0293397	-0.377001	0.1	-85.3553	0	0.00783523	0	4.63699	0.37814	1.09108	-4.22363
-9.87456	0.206575	-0.462169	0.1	-161.4	0	0.0144164	0	5.13336	0.506234	1.46068	-4.28847
-9.69925	0.869125	-0.0349132	0.1	-1103.7	0	0.0638249	0	6.24549	0.869823	2.50978	-4.21233
-9.82715	-0.260243	0.252953	0.1	-106.484	0	0.0102148	0	2.36876	0.36292	1.04717	-4.26788
-8.75231	-0.0778309	0.342853	0.1	-225.974	0	0.00971343	0	1.79699	0.351574	1.01443	-3.80108
-7.92826	0.453273	-0.0554863	0.1	-1548.91	0	0.0362749	0	6.1638	0.456655	1.31763	-3.4432
-9.88012	0.186195	0.321271	0.1	-81.975	0	0.00829563	0	1.04301	0.371326	1.07142	-4.29088
-9.33702	-0.00454386	0.361674	0.1	-122.542	0	0.00804336	0	1.58336	0.361703	1.04365	-4.05501
-6.89844	-0.0672806	-0.478876	0.1	-2551.68	0	0.0362885	0	4.57416	0.483579	1.39531	-2.99595
-9.97026	-0.203591	0.477857	0.1	-160.947	0	0.0158178	0	1.97292	0.51942	1.49873	-4.33003
-8.82726	-0.124303	0.387621	0.1	-304.627	0	0.0131453	0	1.87867	0.407063	1.17454	-3.83363
-9.6697	-0.108228	0.45969	0.1	-165.245	0	0.0130171	0	1.80327	0.472258	1.36265	-4.1995
-9.73837	-0.244957	-0.249428	0.1	-104.903	0	0.00953331	0	3.93327	0.349596	1.00872	-4.22932
-7.17084	-0.119544	0.452341	0.1	-1975.84	0	0.029283	0	1.82841	0.467871	1.34999	-3.11426
-7.73121	-0.213086	0.336722	0.1	-968.165	0	0.0209373	0	2.13628	0.398481	1.14977	-3.35762
-10.0476	0.416285	-0.155354	0.1	-165.122	0	0.0159124	0	5.92504	0.444329	1.28206	-4.36362
-10.21	0.128976	-0.656618	0.1	-193.554	0	0.0209242	0	4.90717	0.669165	1.9308	-4.43416
-9.48983	-0.149197	1.03066	0.1	-1169.94	0	0.065976	0	1.71531	1.0414	3.00485	-4.12138
-8.84975	-0.0997931	0.46546	0.1	-396.692	0	0.0171164	0	1.78442	0.476036	1.37355	-3.8434
-8.10762	-0.0340115	0.546663	0.1	-1081.98	0	0.0282655	0	1.63363	0.54772	1.58039	-3.52109
-9.84886	-0.145437	0.610241	0.1	-261.748	0	0.0219917	0	1.80327	0.627332	1.8101	-4.27731
-9.10371	-0.154726	0.610079	0.1	-576.249	0	0.0280815	0	1.82212	0.629391	1.81604	-3.95369
-7.28097	-0.0601623	0.385382	0.1	-1170.69	0	0.0207463	0	1.72788	0.390049	1.12544	-3.16208
-8.9089	-0.0938928	0.337061	0.1	-194.682	0	0.00944977	0	1.84097	0.349894	1.00958	-3.86908
-7.56233	-0.0137465	0.414769	0.1	-997.013	0	0.0202631	0	1.60221	0.414996	1.19743	-3.28428
-7.47056	-0.0279016	0.429432	0.1	-1170.8	0	0.023161	0	1.63363	0.430336	1.24169	-3.24442
-8.25727	0.0141851	0.391972	0.1	-453.298	0	0.0137579	0	1.5331	0.392228	1.13173	-3.58608
-8.70935	-0.0499597	0.55826	0.1	-635.293	0	0.0241124	0	1.65876	0.56049	1.61723	-3.78242
-8.03969	-0.0728537	0.375477	0.1	-551.955	0	0.0151222	0	1.76558	0.382477	1.1036	-3.49159
-9.00662	0.354381	0.182501	0.1	-365.364	0	0.016736	0	0.477522	0.398613	1.15015	-3.91153
-9.96426	0.284242	-0.212646	0.1	-91.7792	0	0.00936039	0	5.6423	0.354981	1.02426	-4.32742
-9.76125	-0.277661	0.320522	0.1	-154.948	0	0.0133702	0	2.28708	0.424062	1.22359	-4.23926
-10.0468	0.559898	-0.353457	0.1	-353.059	0	0.0311068	0	5.7177	0.66213	1.9105	-4.36325
-9.14594	-0.325077	0.181506	0.1	-271.491	0	0.0144755	0	2.63265	0.372316	1.07428	-3.97203
-7.8247	0.291036	-0.510174	0.1	-1826.19	0	0.0399604	0	5.23389	0.587347	1.69473	-3.39822
-8.40205	-0.0388829	0.347178	0.1	-313.055	0	0.0105808	0	1.68389	0.349348	1.00801	-3.64896
-9.43334	0.152927	0.73132	0.1	-571.131	0	0.0325552	0	1.36345	0.747138	2.15578	-4.09685
-9.14411	0.351132	-0.141657	0.1	-303.759	0	0.015294	0	5.89991	0.37863	1.09249	-3.97124
-7.51898	-0.277356	0.470003	0.1	-2211.27	0	0.0433405	0	2.10487	0.545737	1.57466	-3.26545
-8.2103	-0.371478	0.12199	0.1	-832.602	0	0.0243223	0	2.82743	0.390994	1.12817	-3.56569
-8.94729	-0.360401	-0.200504	0.1	-420.83	0	0.0196831	0	3.65053	0.41242	1.18999	-3.88576
-8.881	-0.384795	0.244575	0.1	-541.642	0	0.0238377	0	2.57611	0.455943	1.31557	-3.85697
-7.46585	-0.315191	0.232903	0.1	-1459.33	0	0.0288691	0	2.50699	0.391904	1.1308	-3.24238
-9.76772	-0.0699489	0.346848	0.1	-72.5018	0	0.00703053	0	1.77186	0.353831	1.02094	-4.24207
-8.45536	-0.524427	0.441664	0.1	-1769.3	0	0.0560767	0	2.44416	0.68563	1.97831	-3.67212
-9.78309	-0.0372734	0.404664	0.1	-97.3004	0	0.0091164	0	1.66504	0.406375	1.17255	-4.24874
-9.9354	0.133094	-0.404473	0.1	-95.2865	0	0.00966284	0	5.03283	0.425806	1.22862	-4.31489
-9.38587	-0.854401	-0.004699	0.1	-1431.53	0	0.0798282	0	3.14788	0.854414	2.46532	-4.07623
-8.78039	-0.271418	0.369525	0.1	-485.764	0	0.0201844	0	2.2054	0.458493	1.32293	-3.81328
-9.97487	0.18396	-0.577308	0.1	-205.654	0	0.0189564	0	5.02027	0.605909	1.74828	-4.33203
-9.80929	-0.0953109	0.424946	0.1	-117.007	0	0.0106619	0	1.79071	0.435503	1.2566	-4.26012
-9.15018	0.246315	-0.26152	0.1	-210.268	0	0.0110117	0	5.46637	0.359254	1.03659	-3.97387
-6.53751	-0.110823	-0.339219	0.1	-1867.94	0	0.0245383	0	4.39823	0.356862	1.02969	-2.83921
-9.99852	-0.836032	0.202406	0.1	-746.463	0	0.065548	0	2.90283	0.860184	2.48197	-4.3423
-9.43135	0.405216	-0.0263039	0.1	-283.034	0	0.0169623	0	6.22035	0.406068	1.17166	-4.09598
-6.86496	-0.256264	-0.575901	0.1	-4799.05	0	0.0676626	0	4.29142	0.630343	1.81878	-2.98141
-9.65796	-0.16851	0.414664	0.1	-160.034	0	0.012784	0	1.95407	0.447594	1.29148	-4.1944
-9.25957	-0.115847	0.369158	0.1	-172.941	0	0.0102406	0	1.87239	0.386907	1.11638	-4.02138
-9.70276	0.275212	0.265019	0.1	-133.852	0	0.0104926	0	0.766549	0.382069	1.10242	-4.21385
-10.0271	-0.490911	-0.280961	0.1	-264.16	0	0.0262545	0	3.6631	0.565625	1.63205	-4.35471
-7.35281	-0.00155119	0.594762	0.1	-2544.15	0	0.0459546	0	1.5708	0.594762	1.71612	-3.19329
-9.08985	0.369288	-0.169349	0.1	-364.315	0	0.0175475	0	5.85593	0.406265	1.17223	-3.94767
-9.5864	0.929526	-0.470955	0.1	-1553.55	0	0.0811448	0	5.81195	1.04202	3.00664	-4.16332
-9.39032	0.253098	0.267453	0.1	-168.103	0	0.0105105	0	0.810531	0.368224	1.06247	-4.07816
-9.3343	0.11483	0.411762	0.1	-186.541	0	0.0113944	0	1.30062	0.427473	1.23343	-4.05384
-8.83104	0.0784769	0.448495	0.1	-355.473	0	0.0150588	0	1.39487	0.455308	1.31374	-3.83527
-8.25728	-0.328685	0.134459	0.1	-642.173	0	0.0195548	0	2.75204	0.355124	1.02467	-3.58609
-9.12303	-0.0841801	0.363322	0.1	-178.194	0	0.00973911	0	1.79699	0.372946	1.0761	-3.96208
-9.81776	-0.167218	0.379679	0.1	-114.051	0	0.0105735	0	1.98549	0.414871	1.19707	-4.2638
-9.99579	-0.185437	0.607332	0.1	-237.255	0	0.0222818	0	1.86611	0.63501	1.83225	-4.34112
-9.78023	-0.228693	0.627006	0.1	-334.72	0	0.0268581	0	1.92265	0.66741	1.92574	-4.2475
-7.87434	0.283101	-0.297893	0.1	-987.612	0	0.0231358	0	5.47265	0.410958	1.18577	-3.41978

### Sheet: SKIN_Fibroblast
Organ	SKIN
Cell Type	Fibroblast
a_0	a_1	b_1	disp	BIC	pvalue	r2	pvalue_correctedBH	phase	amp	log2fc	log10_mean
-11.6427	0.242853	-0.265426	0.1	-106.578	0	0.0106021	0	5.4538	0.359762	1.03805	-5.05638
-11.7371	-0.536941	-0.127148	0.1	-297.798	0	0.0278606	0	3.37407	0.551791	1.59213	-5.09736
-11.633	0.00101964	0.389205	0.1	-121.051	0	0.012185	0	1.5708	0.389205	1.12301	-5.05213
-11.2077	0.558899	-0.1269	0.1	-527.579	0	0.0326571	0	6.05699	0.573122	1.65368	-4.86746
-11.3269	0.369539	-0.15724	0.1	-212.282	0	0.0161173	0	5.88106	0.401601	1.15878	-4.91919
-10.0919	0.532557	0.902923	0.1	-5052.05	0	0.142712	0	1.03673	1.04828	3.02469	-4.38288
-11.4828	-0.394733	-0.209032	0.1	-244.49	0	0.0201272	0	3.63168	0.446662	1.28879	-4.98693
-10.6776	0.553249	-0.00817116	0.1	-854.134	0	0.0392125	0	6.27062	0.553308	1.59651	-4.63723
-9.20754	0.508381	-0.0341549	0.1	-2666.13	0	0.058747	0	6.21407	0.509526	1.47018	-3.99878
-10.894	-0.0449627	0.465343	0.1	-393.186	0	0.0208876	0	1.66504	0.46751	1.34895	-4.73118
-10.2177	-0.155242	0.317625	0.1	-425.172	0	0.0166664	0	2.02319	0.353532	1.02008	-4.4375
-11.2497	-0.122419	-0.398814	0.1	-227.899	0	0.0162917	0	4.41708	0.417178	1.20372	-4.88569
-10.5476	-0.426506	-0.221371	0.1	-727.275	0	0.0308762	0	3.61911	0.480533	1.38653	-4.58074
-10.4277	-0.446978	0.124066	0.1	-723.526	0	0.0255931	0	2.87142	0.463876	1.33846	-4.52869
-10.8931	-1.03118	0.333982	0.1	-2693.88	0	0.122337	0	2.82743	1.08392	3.12753	-4.7308
-11.9542	1.36882	-0.396439	0.1	-1751.35	0	0.137726	0	6.00044	1.42507	4.11189	-5.19162
-11.5346	-0.423766	-0.152933	0.1	-235.612	0	0.0181508	0	3.48717	0.450518	1.29992	-5.00942
-9.6484	-0.269566	-0.342621	0.1	-1270.43	0	0.0324578	0	4.04637	0.435953	1.25789	-4.19025
-11.5523	0.367317	0.00268046	0.1	-146.996	0	0.0132482	0	0.00628319	0.367326	1.05988	-5.01709
-10.6701	0.920409	-0.198043	0.1	-2507.53	0	0.0869197	0	6.06956	0.941473	2.71652	-4.63398
-12.0933	-0.264035	-0.301092	0.1	-91.0971	0	0.0126517	0	3.98982	0.400462	1.15549	-5.25204
-8.95251	0.383028	0.0646563	0.1	-1906.6	0	0.0387688	0	0.169646	0.388446	1.12082	-3.88803
-11.9403	-0.478089	-0.142862	0.1	-191.172	0	0.0214714	0	3.43062	0.498977	1.43974	-5.18561
-10.0699	-0.244942	-0.383046	0.1	-924.923	0	0.0259767	0	4.14062	0.454664	1.31188	-4.37329
-8.78251	0.300892	0.363585	0.1	-3000.25	0	0.0549143	0	0.879646	0.471943	1.36174	-3.8142
-11.3431	-0.506182	0.144172	0.1	-379.478	0	0.0276853	0	2.86513	0.526313	1.51862	-4.92624
-10.1435	0.0674742	0.340839	0.1	-457.894	0	0.0174281	0	1.37602	0.347453	1.00254	-4.40526
-11.5321	0.242203	0.480755	0.1	-308.957	0	0.0251801	0	1.10584	0.538319	1.55326	-5.00834
-10.8139	-0.490839	-0.173301	0.1	-665.971	0	0.0310932	0	3.48088	0.520534	1.50194	-4.69641
-11.5057	0.261523	-0.981722	0.1	-1099.97	0	0.0781737	0	4.97	1.01595	2.93143	-4.99687
-8.21338	0.0539264	-0.353926	0.1	-2114.37	0	0.0171233	0	4.86319	0.35801	1.033	-3.56702
-11.922	0.169169	0.339748	0.1	-92.2186	0	0.0113151	0	1.10584	0.379533	1.0951	-5.17768
-9.85954	-0.556909	-0.125848	0.1	-1954.97	0	0.0591818	0	3.3615	0.57095	1.64741	-4.28194
-9.97597	-1.50228	1.03787	0.1	-17786.6	0	0.351178	0	2.53841	1.82593	5.26851	-4.33251
-10.8258	0.371854	0.0246751	0.1	-326.589	0	0.0175981	0	0.069115	0.37267	1.0753	-4.70158
-12.3361	0.819121	0.274108	0.1	-418.566	0	0.0524569	0	0.320442	0.863765	2.4923	-5.35751
-9.36968	-0.319783	-0.28678	0.1	-1637.42	0	0.0242577	0	3.87044	0.429539	1.23939	-4.0692
-11.9152	-0.357266	0.123326	0.1	-98.6331	0	0.0121827	0	2.80858	0.377953	1.09054	-5.17472
-11.9375	0.552538	0.333903	0.1	-331.355	0	0.0336568	0	0.546637	0.645589	1.86278	-5.18439
-11.5218	-0.415175	-0.171482	0.1	-238.899	0	0.0200036	0	3.53115	0.449195	1.2961	-5.00385
-10.2044	0.366859	0.0815157	0.1	-608.531	0	0.0217936	0	0.219911	0.375806	1.08435	-4.43172
-10.5903	-0.450929	-0.147821	0.1	-682.71	0	0.031262	0	3.45575	0.474539	1.36923	-4.5993
-6.43159	0.29973	0.30399	0.1	-7948.35	0	0.0733585	0	0.791681	0.426905	1.23179	-2.79321
-12.2458	0.485747	-0.0371079	0.1	-126.063	0	0.0182215	0	6.20779	0.487162	1.40565	-5.3183
-11.18	0.417092	-0.0693648	0.1	-288.677	0	0.0194238	0	6.11982	0.42282	1.22	-4.85539
-11.2974	-0.259526	-0.248814	0.1	-175.826	0	0.0125695	0	3.90814	0.359529	1.03738	-4.90642
-9.7729	-0.177521	-0.355278	0.1	-901.154	0	0.028088	0	4.24743	0.39716	1.14596	-4.24432
-9.98442	-0.382058	-0.22918	0.1	-1046.31	0	0.0317807	0	3.68195	0.445524	1.28551	-4.33618
-9.31333	-0.366665	-0.387912	0.1	-2567.99	0	0.0430716	0	3.95212	0.533775	1.54015	-4.04473
-12.2739	0.315857	-0.167723	0.1	-52.6349	3.33067e-16	0.0095193	1.95218e-15	5.7931	0.357625	1.03189	-5.33049
-10.7515	-0.108181	-0.360873	0.1	-304.196	0	0.0153456	0	4.42336	0.376739	1.08704	-4.66933
-12.047	-0.159172	-0.798078	0.1	-415.372	0	0.0444691	0	4.51761	0.813794	2.34811	-5.23195
-11.788	-0.282627	0.208604	0.1	-88.558	0	0.0101258	0	2.50699	0.351274	1.01356	-5.11947
-10.8304	0.306443	0.323327	0.1	-443.61	0	0.0214017	0	0.810531	0.445474	1.28537	-4.7036
-11.5488	-0.277294	0.528568	0.1	-348.047	0	0.0289333	0	2.0546	0.596888	1.72226	-5.0156
-11.9161	-0.249343	-0.494799	0.1	-216.511	0	0.0224945	0	4.24743	0.554073	1.59872	-5.17507
-10.7704	-0.366156	-0.0013227	0.1	-327.142	0	0.0167603	0	3.14788	0.366157	1.05651	-4.67752
-11.3106	-0.420351	-0.0176046	0.1	-255.432	0	0.0185693	0	3.18557	0.420718	1.21394	-4.91213
-11.1519	-1.2655	0.286963	0.1	-3099.84	0	0.149593	0	2.92168	1.29763	3.74416	-4.8432
-10.34	0.664195	0.331832	0.1	-2150.1	0	0.0738051	0	0.464956	0.742473	2.14232	-4.49059
-11.4201	-0.208217	-0.288326	0.1	-144.484	0	0.012126	0	4.08407	0.355647	1.02618	-4.95968
-9.97422	-0.345045	-0.0361076	0.1	-643.253	0	0.0219438	0	3.24841	0.346928	1.00102	-4.33175
-10.8947	0.786189	0.407428	0.1	-1816.02	0	0.07696	0	0.477522	0.885488	2.55498	-4.73151
-11.4266	-0.406835	-0.473957	0.1	-494.325	0	0.0337766	0	4.00239	0.62462	1.80227	-4.9625
-11.6406	0.0314478	0.643473	0.1	-375.573	0	0.0324266	0	1.52053	0.64424	1.85888	-5.05544
-9.95379	0.518942	0.0310779	0.1	-1472.36	0	0.0474377	0	0.0628319	0.519869	1.50002	-4.32288
-8.80798	-0.232155	-0.261411	0.1	-1675.96	0	0.0182212	0	3.98354	0.349615	1.00878	-3.82525
-11.2888	0.591621	0.0216697	0.1	-533.653	0	0.0352873	0	0.0376991	0.592017	1.7082	-4.90268
-11.2577	0.498226	-0.26405	0.1	-462.62	0	0.0318228	0	5.7931	0.56387	1.62698	-4.88917
-11.529	-0.184262	0.317035	0.1	-121.467	0	0.0113596	0	2.09858	0.366693	1.05805	-5.00698
-7.94254	0.345075	0.144441	0.1	-3465.44	0	0.0456305	0	0.395841	0.374085	1.07938	-3.4494
-10.1524	-0.324202	-0.130535	0.1	-550.537	0	0.0209238	0	3.52487	0.349494	1.00843	-4.40912
-12.3407	-0.261606	-0.243881	0.1	-50.3184	9.99201e-16	0.00986667	5.69764e-15	3.88929	0.357652	1.03197	-5.3595
-11.7281	0.209218	0.346768	0.1	-136.194	0	0.013799	0	1.03044	0.404993	1.16856	-5.09343
-11.6944	0.104353	-0.408213	0.1	-134.035	0	0.0123015	0	4.96372	0.42134	1.21573	-5.07883
-11.2796	1.03868	-0.479428	0.1	-2039.57	0	0.111169	0	5.84965	1.14398	3.30084	-4.89865
-10.4079	-0.852349	1.48778	0.1	-10057.1	0	0.279729	0	2.0923	1.71464	4.9474	-4.5201
-9.83242	-0.836474	0.649093	0.1	-6288.04	0	0.165878	0	2.48186	1.05878	3.05499	-4.27017
-10.9109	0.676729	0.239663	0.1	-1177.3	0	0.0576601	0	0.339292	0.717914	2.07146	-4.73853
-11.6856	0.285168	0.346013	0.1	-184.518	0	0.017567	0	0.879646	0.448381	1.29375	-5.075
-10.0708	-0.376007	-0.0860529	0.1	-727.8	0	0.0260277	0	3.36779	0.385728	1.11298	-4.37367
-11.0179	0.474145	0.0988339	0.1	-470.768	0	0.0270409	0	0.207345	0.484336	1.3975	-4.78503
-12.2072	0.0949596	-0.378438	0.1	-60.961	0	0.00987911	0	4.95743	0.390169	1.12579	-5.30151
-10.7199	-0.188747	0.352635	0.1	-342.655	0	0.0177392	0	2.06088	0.399971	1.15407	-4.65557
-11.2522	-0.817929	-0.584167	0.1	-1702.65	0	0.0979345	0	3.76363	1.00511	2.90015	-4.88675
-10.5686	-0.85964	0.131455	0.1	-2374.29	0	0.0954119	0	2.9908	0.869633	2.50923	-4.58987
-11.4917	-0.409078	-0.273191	0.1	-293.007	0	0.0233828	0	3.73221	0.491912	1.41936	-4.99079
-10.2516	-0.22307	0.269164	0.1	-417.633	0	0.0163239	0	2.26195	0.349584	1.00869	-4.45222
-10.7541	-0.308378	-0.204586	0.1	-342.063	0	0.0177987	0	3.72593	0.370071	1.0678	-4.67046
-12.1454	-0.272964	0.350229	0.1	-94.7959	0	0.0137954	0	2.23053	0.444036	1.28122	-5.27466
-9.38685	-0.390166	0.121215	0.1	-1418.2	0	0.0368282	0	2.84	0.408561	1.17886	-4.07666
-11.3635	-0.344007	-0.0867804	0.1	-168.292	0	0.0135805	0	3.38664	0.354783	1.02369	-4.93508
-11.7643	0.361995	0.161552	0.1	-139.305	0	0.0143649	0	0.420973	0.396408	1.14379	-5.10917
-10.8425	0.359675	-0.00520814	0.1	-295.225	0	0.0163461	0	6.27062	0.359712	1.03791	-4.70885
-11.97	-0.541776	0.0428253	0.1	-217.489	0	0.0233479	0	3.05991	0.543464	1.5681	-5.19849
-11.4482	0.531978	-0.189067	0.1	-394.952	0	0.0302959	0	5.94389	0.564575	1.62902	-4.97189
-11.6987	0.33249	-0.183356	0.1	-122.124	0	0.0123194	0	5.78053	0.379696	1.09557	-5.08067
-11.9333	0.529818	0.109247	0.1	-231.339	0	0.0248872	0	0.201062	0.540962	1.56089	-5.18257
-11.2076	-0.202833	-0.320264	0.1	-205.486	0	0.014783	0	4.1469	0.379091	1.09383	-4.8674
-9.06997	0.41671	-0.0135353	0.1	-2003.12	0	0.0453813	0	6.25177	0.41693	1.20301	-3.93904
-9.83605	0.251435	-0.293389	0.1	-763.801	0	0.0239153	0	5.42239	0.386389	1.11488	-4.27174
-9.98023	0.519791	-0.0377404	0.1	-1443.29	0	0.0464369	0	6.20779	0.521157	1.50374	-4.33436
-11.7219	-0.076087	0.418654	0.1	-135.399	0	0.0137376	0	1.75301	0.425511	1.22776	-5.09078
-12.423	0.0776048	-0.421072	0.1	-58.6609	0	0.0115437	0	4.8946	0.428164	1.23542	-5.39525
-9.93216	-0.720707	0.022677	0.1	-2912	0	0.0859934	0	3.11018	0.721063	2.08055	-4.31348
-11.5782	-0.183593	-0.338077	0.1	-142.437	0	0.0131445	0	4.21602	0.384711	1.11004	-5.02836
-10.3374	0.387037	-0.0461174	0.1	-564.108	0	0.0216821	0	6.1638	0.389775	1.12465	-4.48946
-11.719	0.454276	0.0981823	0.1	-206.689	0	0.0198277	0	0.213628	0.464765	1.34103	-5.08952
-10.2523	-0.221012	-0.353736	0.1	-659.499	0	0.0257956	0	4.15319	0.417103	1.20351	-4.45252
-10.6329	0.475004	-0.0267684	0.1	-640.128	0	0.0296137	0	6.22664	0.475758	1.37275	-4.61782
-9.93107	-0.912497	0.178447	0.1	-4830.09	0	0.136749	0	2.94681	0.92978	2.68278	-4.31301
-9.01648	-0.128957	-0.334653	0.1	-1350.67	0	0.0258931	0	4.34168	0.358638	1.03481	-3.91581
-11.261	0.238951	0.252719	0.1	-167.922	0	0.0127094	0	0.810531	0.347798	1.00353	-4.89058
-9.07221	-0.619367	-0.0573324	0.1	-4515.71	0	0.0941286	0	3.23584	0.622014	1.79475	-3.94001
-11.1924	0.331485	-0.107764	0.1	-181.14	0	0.0129085	0	5.96903	0.348562	1.00574	-4.86079
-11.9295	-0.420643	-0.011424	0.1	-132.486	0	0.0156032	0	3.16673	0.420797	1.21416	-5.18092
-11.1222	-0.452925	-0.0723575	0.1	-378.385	0	0.0239246	0	3.29867	0.458668	1.32344	-4.83031
-12.3679	-0.399339	-0.284029	0.1	-110.958	0	0.0186052	0	3.75734	0.490043	1.41397	-5.37132

### Sheet: SKIN_Lyve+_Macrophage
Organ	SKIN
Cell Type	Lyve+ Macrophage
a_0	a_1	b_1	disp	BIC	pvalue	r2	pvalue_correctedBH	phase	amp	log2fc	log10_mean
-10.6029	0.00630475	0.39416	0.1	-10.1448	5.35674e-06	0.0128013	7.6458e-05	1.55195	0.394209	1.13745	-4.60479
-10.2269	-0.293174	0.290455	0.1	-33.1288	5.48402e-11	0.0188615	1.762e-09	2.36248	0.412692	1.19078	-4.44148
-9.81936	0.347007	-0.148451	0.1	-53.3919	2.22045e-15	0.0236109	1.20928e-13	5.88106	0.377427	1.08902	-4.26449
-9.91642	-0.455083	-0.0917339	0.1	-86.7487	0	0.0366046	0	3.34265	0.464236	1.3395	-4.30665
-11.2457	0.215653	-0.415119	0.1	-5.83435	4.62275e-05	0.0166156	0.000519738	5.18991	0.467792	1.34976	-4.88396
-11.1022	-0.744586	-0.386203	0.1	-90.9802	0	0.0712025	0	3.61911	0.838785	2.42022	-4.82163
-10.4379	-0.21079	-0.283205	0.1	-13.9208	8.08793e-07	0.014184	1.38323e-05	4.0715	0.35304	1.01866	-4.5331
-11.147	0.0738534	0.356179	0.1	1.4582	0.00177198	0.00957546	0.0120951	1.36345	0.363754	1.04957	-4.84107
-11.143	-0.0712575	-0.347015	0.1	2.34964	0.00275069	0.00927328	0.0172711	4.51133	0.354255	1.02217	-4.83934
-11.663	-0.0633006	-0.41001	0.1	4.50025	0.00803466	0.0107878	0.0402467	4.56159	0.414867	1.19705	-5.06519
-11.2823	0.447004	0.279248	0.1	-18.2199	9.37752e-08	0.0251687	1.895e-06	0.559203	0.527059	1.52077	-4.89982
-10.8031	-0.292034	0.430695	0.1	-25.8086	2.12044e-09	0.0211162	5.37389e-08	2.1677	0.520367	1.50146	-4.69174
-10.7832	0.339008	0.219306	0.1	-16.2506	2.5317e-07	0.0180495	4.80022e-06	0.57177	0.403759	1.165	-4.68308
-11.4505	-0.34775	-0.194948	0.1	-1.74182	0.00035898	0.0144355	0.00312541	3.65053	0.398665	1.1503	-4.97288
-11.0152	-0.406119	0.449094	0.1	-33.1611	5.35483e-11	0.0315013	1.72772e-09	2.30593	0.60549	1.74707	-4.78386
-10.6516	0.14025	-0.34374	0.1	-7.52059	1.96761e-05	0.0121769	0.000246481	5.10195	0.37125	1.0712	-4.62591
-11.3575	-0.399429	0.183466	0.1	-6.68558	3.02554e-05	0.0167991	0.000357983	2.70805	0.439547	1.26826	-4.93249
-10.5979	-0.398727	0.101975	0.1	-26.2118	1.73335e-09	0.0215239	4.45163e-08	2.89027	0.411561	1.18751	-4.60259
-11.5167	-0.530223	0.0427185	0.1	-14.3279	6.63794e-07	0.0269519	1.15584e-05	3.05991	0.53194	1.53486	-5.00162
-11.2292	1.03635	-0.0803157	0.1	-131.103	0	0.0921421	0	6.20779	1.03946	2.99924	-4.8768
-11.5686	0.438377	0.399578	0.1	-15.133	4.41174e-07	0.0271279	7.99004e-06	0.741416	0.593157	1.71149	-5.02419
-11.1917	0.28062	0.259385	0.1	-3.15285	0.000174884	0.0129332	0.00166617	0.747699	0.382136	1.10261	-4.86048
-11.3176	0.226186	-0.394754	0.1	-3.94961	0.000117418	0.0155687	0.00118017	5.23389	0.454962	1.31274	-4.91519
-11.2392	0.00470439	-0.363509	0.1	3.18	0.0041522	0.00918096	0.0237946	4.72496	0.363539	1.04895	-4.88112
-8.70574	-0.4152	-0.181335	0.1	-239.052	0	0.033056	0	3.55628	0.453069	1.30728	-3.78086
-7.1082	-0.305866	0.268024	0.1	-537.998	0	0.0267091	0	2.41903	0.406681	1.17343	-3.08705
-11.0227	0.353018	0.0884236	0.1	-6.9001	2.69933e-05	0.014541	0.000326427	0.245044	0.363923	1.05006	-4.7871
-11.4676	0.301318	0.327889	0.1	-3.26896	0.000165862	0.0155187	0.0015881	0.82938	0.445312	1.2849	-4.98031
-11.387	-0.0735418	0.642917	0.1	-17.1148	1.63504e-07	0.0255819	3.21111e-06	1.68389	0.647109	1.86716	-4.94531
-9.15095	-0.470857	-0.0839488	0.1	-195.557	0	0.03784	0	3.31752	0.478282	1.38003	-3.9742
-10.4382	0.209796	-0.299624	0.1	-13.7011	9.09686e-07	0.0124021	1.5319e-05	5.32186	0.365771	1.05539	-4.53326
-7.67483	-0.0750403	0.358211	0.1	-227.472	0	0.0173431	0	1.77814	0.365987	1.05601	-3.33313
-10.3452	0.307465	0.265778	0.1	-29.7018	3.04537e-10	0.0199562	8.82466e-09	0.71	0.406412	1.17266	-4.49288
-11.8941	0.358746	-0.28819	0.1	1.84816	0.00215715	0.0158494	0.0141943	5.6046	0.460164	1.32775	-5.16553
-11.3538	-0.294317	0.187385	0.1	1.63368	0.00193944	0.0107014	0.0130297	2.57611	0.348906	1.00673	-4.93091
-11.1873	-0.387998	0.0307071	0.1	-6.73569	2.9532e-05	0.0174634	0.000352684	3.05991	0.389209	1.12302	-4.85857
-11.5115	-0.176485	-0.370358	0.1	1.99782	0.00230502	0.0120633	0.0150512	4.26628	0.410258	1.18375	-4.99939
-10.4228	-0.353691	-0.0718863	0.1	-22.856	9.30442e-09	0.0182637	2.1328e-07	3.34265	0.360923	1.0414	-4.52658
-11.0895	-0.513547	0.0100163	0.1	-26.541	1.48038e-09	0.0261622	3.85351e-08	3.12274	0.513644	1.48206	-4.81609
-10.3188	0.288192	-0.272277	0.1	-26.4796	1.52392e-09	0.0180596	3.95345e-08	5.5292	0.396469	1.14397	-4.48138
-9.58219	0.344024	-0.0666475	0.1	-61.022	0	0.0239316	0	6.09469	0.350419	1.0111	-4.16149
-11.0428	-0.362172	0.353626	0.1	-18.5217	8.15402e-08	0.0200384	1.67419e-06	2.36876	0.506182	1.46053	-4.79583
-11.4732	-0.0909693	-0.631062	0.1	-13.3501	1.0704e-06	0.0253118	1.78299e-05	4.56788	0.637585	1.83968	-4.98273
-11.2278	-0.354935	-0.0138249	0.1	-2.94913	0.000193965	0.0140893	0.00183205	3.17929	0.355204	1.0249	-4.87616
-9.66757	-0.194137	0.391277	0.1	-62.6433	0	0.0172481	0	2.02947	0.436791	1.26031	-4.19857
-10.1203	-0.301531	0.282048	0.1	-38.7974	3.22786e-12	0.0130389	1.25186e-10	2.38761	0.412882	1.19133	-4.39518
-11.0237	0.194065	-0.321134	0.1	-2.0383	0.000308991	0.0117046	0.00274941	5.25903	0.375216	1.08264	-4.78754
-9.69298	0.174522	0.319808	0.1	-42.5548	4.89053e-13	0.0179956	2.09801e-11	1.06814	0.364326	1.05122	-4.20961
-10.0909	-1.39842	0.469814	0.1	-875.145	0	0.257057	0	2.81487	1.47522	4.2566	-4.38242
-11.2281	-0.293519	0.197918	0.1	-0.274733	0.000743095	0.0107469	0.00583459	2.55097	0.354012	1.02146	-4.87629
-11.4673	-0.128533	-0.3601	0.1	3.42925	0.00467952	0.0102639	0.0261719	4.36681	0.38235	1.10323	-4.98019
-11.242	0.450899	-0.0264223	0.1	-11.8295	2.31697e-06	0.0199198	3.56554e-05	6.22664	0.451672	1.30325	-4.88234
-10.8709	-0.24747	-0.253114	0.1	-5.58099	5.22476e-05	0.013432	0.00057728	3.93956	0.353988	1.02139	-4.72115
-9.02727	-0.299613	-0.27277	0.1	-128.195	0	0.0311232	0	3.88301	0.405179	1.1691	-3.9205
-10.735	-0.25824	0.249733	0.1	-7.89977	1.65154e-05	0.0110074	0.000210317	2.37504	0.359241	1.03655	-4.66214
-10.5711	0.526467	0.105048	0.1	-57.6098	2.22045e-16	0.0356101	1.3116e-14	0.194779	0.536844	1.549	-4.59095
-7.89316	-0.387678	0.164228	0.1	-379.396	0	0.0412596	0	2.73947	0.421028	1.21483	-3.42795
-11.3791	-0.11358	0.418607	0.1	-0.107418	0.000801783	0.0119458	0.00622537	1.83469	0.433742	1.25151	-4.94188
-11.4257	0.275837	-0.240396	0.1	1.97694	0.00228691	0.0107182	0.0149584	5.5669	0.365891	1.05574	-4.96212
-12.0317	0.357309	-0.300511	0.1	3.12576	0.00406173	0.0149494	0.0233633	5.58575	0.466879	1.34713	-5.22529
-11.9926	-0.0127565	-0.497638	0.1	4.44607	0.0078867	0.0137502	0.0396607	4.68726	0.497801	1.43635	-5.20832
-9.2661	-0.356322	0.102152	0.1	-95.0627	0	0.0235145	0	2.86513	0.370674	1.06954	-4.02422
-9.96993	-0.152089	-0.321965	0.1	-26.056	1.86267e-09	0.0159547	4.76782e-08	4.27257	0.356079	1.02743	-4.32989
-10.3122	-0.543032	-0.0563515	0.1	-82.6534	0	0.044162	0	3.24212	0.545946	1.57527	-4.47852
-11.4503	0.344241	0.142284	0.1	-0.0846253	0.000814418	0.0126031	0.00630435	0.389557	0.372486	1.07477	-4.9728
-10.2632	-0.123007	0.484613	0.1	-41.0525	1.0435e-12	0.0216704	4.30808e-11	1.82212	0.499979	1.44263	-4.45725
-7.4229	-0.0417728	0.361755	0.1	-254.912	0	0.0162739	0	1.68389	0.364158	1.05074	-3.22372
-11.458	0.105206	-0.408611	0.1	1.91662	0.00220769	0.0116505	0.014502	4.96372	0.421937	1.21745	-4.97616
-11.3203	-0.345385	0.121869	0.1	-1.23198	0.00046361	0.0135108	0.00386963	2.8023	0.366255	1.05679	-4.91635
-8.14367	-0.134565	0.343768	0.1	-177.508	0	0.0137265	0	1.9415	0.369166	1.06519	-3.53675
-11.5985	-0.274006	-0.295293	0.1	2.11875	0.00247391	0.0123274	0.0158046	3.96469	0.402837	1.16234	-5.03715
-11.2286	0.0458143	-0.396425	0.1	1.01358	0.00142608	0.0108211	0.0100374	4.82549	0.399062	1.15145	-4.87652
-11.4896	0.377468	-0.279572	0.1	-5.43734	5.60905e-05	0.017498	0.000615312	5.64858	0.469724	1.35534	-4.98986
-11.6081	0.40697	0.35396	0.1	-9.23235	8.4032e-06	0.0224859	0.000114007	0.716283	0.539363	1.55627	-5.04132
-11.1266	-0.217084	-0.290334	0.1	-1.34192	0.000432503	0.0123725	0.00366577	4.0715	0.362518	1.04601	-4.83222
-11.6886	-0.294157	-0.406291	0.1	-2.80703	0.000207895	0.0188107	0.00195162	4.08407	0.501597	1.4473	-5.07629
-11.3846	-0.234449	0.565462	0.1	-14.9982	4.7518e-07	0.0226671	8.56551e-06	1.96664	0.612136	1.76625	-4.94426
-11.3718	0.215066	-0.274491	0.1	3.45024	0.00475695	0.00944945	0.0265084	5.37841	0.34871	1.00616	-4.93873
-11.4738	0.267236	-0.357783	0.1	-1.56989	0.000388208	0.0146005	0.00333078	5.35327	0.446569	1.28853	-4.98301
-11.4802	0.185908	-0.356733	0.1	2.36286	0.00276188	0.0109491	0.0172989	5.18991	0.402267	1.1607	-4.98578
-9.16945	0.127314	-0.37118	0.1	-76.896	0	0.0224807	0	5.0454	0.392406	1.13225	-3.98224
-10.0338	-0.514254	0.189959	0.1	-104.66	0	0.043561	0	2.78973	0.548216	1.58182	-4.35762
-10.2998	-0.379295	0.0262205	0.1	-32.6657	6.88921e-11	0.0203753	2.18604e-09	3.07248	0.3802	1.09702	-4.47314
-8.81543	-0.356681	0.0161005	0.1	-138.288	0	0.0307746	0	3.09761	0.357044	1.03021	-3.82849
-11.1079	-0.545859	0.0842429	0.1	-31.6444	1.14311e-10	0.0329438	3.46955e-09	2.9908	0.55232	1.59366	-4.82412
-10.3037	-0.351173	0.31117	0.1	-44.0592	2.32703e-13	0.0182964	1.02697e-11	2.41903	0.469199	1.35382	-4.47484
-10.7074	-0.221127	0.350343	0.1	-13.1329	1.20545e-06	0.0128345	1.99067e-05	2.13628	0.41429	1.19539	-4.65019
-11.6929	-0.405489	-0.132391	0.1	-1.27601	0.000448511	0.0174426	0.00377644	3.45575	0.426554	1.23077	-5.07816
-12.0053	-0.044328	0.548761	0.1	2.01778	0.0023521	0.0162827	0.0152163	1.65248	0.550548	1.58855	-5.21385
-10.8934	-0.178944	-0.297919	0.1	-2.14498	0.000292191	0.011276	0.00261508	4.17204	0.347529	1.00276	-4.73096
-9.35951	0.234503	-0.27219	0.1	-62.6585	0	0.0166717	0	5.42239	0.359275	1.03665	-4.06479
-9.48043	0.336925	-0.137958	0.1	-70.8281	0	0.0211483	0	5.89363	0.364075	1.0505	-4.1173
-8.45049	-0.183803	0.357367	0.1	-171.798	0	0.0187978	0	2.04832	0.401863	1.15953	-3.67
-11.9454	0.427585	-0.194735	0.1	0.810616	0.00128846	0.0173798	0.00919523	5.85593	0.469841	1.35567	-5.18782
-11.605	-0.403429	-0.262789	0.1	-5.62117	5.10345e-05	0.0211536	0.000566321	3.71965	0.481469	1.38923	-5.03998
-10.9602	-0.411827	-0.120272	0.1	-17.7534	1.19424e-07	0.0189429	2.38198e-06	3.42434	0.42903	1.23792	-4.75994
-10.4899	0.0929467	-0.354015	0.1	-9.23977	8.38634e-06	0.0119415	0.00011398	4.97	0.366013	1.05609	-4.55568
-10.7628	-0.000834547	0.378643	0.1	-5.13545	6.52294e-05	0.0106369	0.000704496	1.5708	0.378643	1.09253	-4.67423
-11.4536	0.0722755	0.427517	0.1	0.712691	0.00120617	0.0120401	0.00874613	1.40115	0.433582	1.25105	-4.97422
-11.8727	-0.130058	-0.429491	0.1	4.61258	0.00856409	0.0123301	0.0423735	4.41708	0.448751	1.29482	-5.15623
-10.7724	-0.111612	-0.41753	0.1	-11.6215	2.54044e-06	0.0155968	3.90161e-05	4.4485	0.432189	1.24703	-4.6784
-11.6895	-0.366231	-0.338074	0.1	-4.31635	9.79116e-05	0.0193575	0.00100786	3.88929	0.498416	1.43812	-5.07668
-9.97277	0.171621	0.491483	0.1	-68.8076	0	0.0283891	0	1.23779	0.520583	1.50208	-4.33112
-8.85505	-0.0752026	0.429017	0.1	-128.722	0	0.018328	0	1.74673	0.435557	1.25675	-3.8457
-11.1118	-0.0746062	0.461117	0.1	-6.77475	2.88127e-05	0.0149222	0.000347335	1.73416	0.467112	1.3478	-4.82577
-9.49046	-0.161525	0.393857	0.1	-70.9617	0	0.0222483	0	1.96035	0.425692	1.22829	-4.12165
-11.6577	0.308035	-0.193325	0.1	4.00578	0.00632832	0.0105149	0.0333072	5.72398	0.363675	1.04935	-5.06289
-7.55724	-0.350145	0.155472	0.1	-389.747	0	0.0398085	0	2.72062	0.383108	1.10542	-3.28207
-11.4928	-0.325176	0.368452	0.1	-5.27178	6.07762e-05	0.018299	0.000661049	2.29336	0.491423	1.41795	-4.99125
-8.08199	-0.394594	0.245915	0.1	-385.001	0	0.0395933	0	2.58239	0.464949	1.34156	-3.50996
-11.396	0.118605	0.335117	0.1	4.22855	0.00707393	0.00842172	0.0363349	1.2315	0.355486	1.02572	-4.94922
-8.79601	0.243571	0.566875	0.1	-312.562	0	0.0508858	0	1.16239	0.616986	1.78025	-3.82006
-11.5469	-0.175049	0.326533	0.1	4.82782	0.00957805	0.00893688	0.0461127	2.06088	0.370493	1.06902	-5.01474
-11.1278	0.028984	0.39304	0.1	-0.441599	0.000687716	0.00933435	0.00544992	1.4954	0.394107	1.13715	-4.83273
-11.5176	-0.112804	-0.384265	0.1	3.38298	0.00459573	0.0109998	0.025854	4.42965	0.400479	1.15554	-5.00201
-11.651	-0.449738	-0.0419773	0.1	-4.22852	0.000102221	0.0200838	0.00104382	3.23584	0.451693	1.30331	-5.05996
-11.2951	-0.256643	0.461714	0.1	-10.487	4.48756e-06	0.019781	6.53889e-05	2.07973	0.528247	1.5242	-4.90539
-11.8847	0.375794	-0.0574489	0.1	4.26217	0.00721852	0.012152	0.0369294	6.13239	0.38016	1.09691	-5.16144
-11.078	0.153451	-0.33109	0.1	0.128106	0.000908908	0.010536	0.00693099	5.14593	0.364921	1.05294	-4.81112
-11.814	0.365521	0.161323	0.1	2.60185	0.00310194	0.0132927	0.0189497	0.41469	0.399538	1.15282	-5.13076
-10.278	-0.760584	0.239673	0.1	-189.185	0	0.0662236	0	2.83372	0.79745	2.30095	-4.46368
-8.40609	0.4853	0.380364	0.1	-504.158	0	0.0709871	0	0.666018	0.616597	1.77912	-3.65072
-9.09599	-0.0435667	0.366045	0.1	-69.8361	0	0.0184277	0	1.69018	0.368629	1.06364	-3.95034
-11.5123	-0.404088	-0.141604	0.1	-4.46056	9.07927e-05	0.0183713	0.000943433	3.48088	0.42818	1.23547	-4.99974
-9.96616	-0.0338181	-0.358486	0.1	-22.5354	1.08574e-08	0.0149317	2.45941e-07	4.61814	0.360077	1.03896	-4.32825
-11.2848	-0.0361625	0.345815	0.1	4.45193	0.00786953	0.00768562	0.0396263	1.67761	0.347699	1.00325	-4.90095
-11.2515	0.358706	-0.0935842	0.1	-2.94391	0.000196807	0.0137599	0.00185433	6.02557	0.370712	1.06965	-4.88645
-11.7887	-0.365069	0.152554	0.1	2.95603	0.00376006	0.0134774	0.0219237	2.74575	0.395662	1.14164	-5.11979
-11.1486	0.358517	-0.196452	0.1	-7.32695	2.19737e-05	0.0141683	0.000272594	5.78053	0.408812	1.17958	-4.84179
-9.96963	-0.341168	0.388741	0.1	-77.5293	0	0.0275625	0	2.29336	0.517217	1.49237	-4.32976
-11.5193	0.104417	0.527219	0.1	-5.33764	5.926e-05	0.0170721	0.00064823	1.37602	0.537459	1.55078	-5.00278
-11.861	-0.0429304	-0.527885	0.1	1.5355	0.00184338	0.0160095	0.0125047	4.63071	0.529627	1.52818	-5.15118
-10.6133	-1.10905	0.996874	0.1	-478.221	0	0.190112	0	2.40646	1.49122	4.30275	-4.60929
-10.2295	-0.87314	0.505431	0.1	-311.743	0	0.128537	0	2.61381	1.00887	2.91099	-4.44262
-11.5943	-0.202726	-0.290679	0.1	4.99627	0.0103136	0.00969364	0.0489786	4.10292	0.35439	1.02255	-5.03534
-9.86849	0.229759	-0.329976	0.1	-44.5873	1.7697e-13	0.0211426	7.8552e-12	5.32186	0.402085	1.16017	-4.28583
-10.7776	0.137936	-0.328099	0.1	-3.59041	0.000140638	0.0109277	0.00137225	5.10823	0.355913	1.02695	-4.68067
-10.3563	0.314122	-0.32453	0.1	-36.0703	1.25893e-11	0.0225263	4.4756e-10	5.47894	0.451654	1.3032	-4.49768
-11.4326	-0.220543	-0.290169	0.1	2.59446	0.00310624	0.010843	0.0189609	4.06522	0.364467	1.05163	-4.96509
-10.2958	0.208522	0.557211	0.1	-68.3919	0	0.030975	0	1.21265	0.59495	1.71666	-4.47142
-11.5035	-0.260937	0.402914	0.1	-2.76772	0.000214747	0.0150869	0.00200858	2.14257	0.480027	1.38506	-4.99593
-9.99374	-0.130435	0.533969	0.1	-71.3895	0	0.0302094	0	1.80956	0.549669	1.58601	-4.34022
-11.3383	-0.732112	-0.62538	0.1	-89.78	0	0.0822702	0	3.85159	0.96285	2.7782	-4.92414
-11.6771	-0.791307	-0.281061	0.1	-48.5341	2.44249e-14	0.0650805	1.19464e-12	3.48088	0.839737	2.42297	-5.07131
-9.63957	-0.294112	0.54605	0.1	-150.276	0	0.0408104	0	2.06717	0.620218	1.78957	-4.18641
-10.7767	-0.151728	0.373536	0.1	-8.50721	1.2179e-05	0.01149	0.000159595	1.95407	0.403175	1.16332	-4.68024
-12.1107	0.4384	0.00538138	0.1	3.56667	0.00508953	0.0148747	0.0280564	0.0125664	0.438433	1.26505	-5.25961
-8.06877	-0.231354	0.37461	0.1	-289.38	0	0.0330161	0	2.12372	0.440292	1.27042	-3.50422
-11.689	-0.453861	-0.14647	0.1	-5.05758	6.77616e-05	0.0212258	0.000726733	3.45575	0.476909	1.37607	-5.07648
-11.4429	-0.136608	-0.339717	0.1	3.98265	0.00619207	0.0096025	0.0326796	4.32911	0.366155	1.0565	-4.96957
-10.9127	-0.239718	-0.323024	0.1	-8.90567	9.89424e-06	0.0161525	0.000132135	4.0715	0.402253	1.16066	-4.73931
-11.506	-0.281837	-0.560632	0.1	-14.7058	5.45779e-07	0.0290623	9.70148e-06	4.24743	0.627487	1.81055	-4.99699
-11.8759	-0.360983	-0.248059	0.1	1.7441	0.00203385	0.0164686	0.0135455	3.74478	0.437997	1.26379	-5.15764
-10.6946	0.0455058	-0.368104	0.1	-4.95758	7.14789e-05	0.0113413	0.000762343	4.83805	0.370905	1.07021	-4.64461
-11.0677	0.259172	0.289072	0.1	-5.23172	6.22171e-05	0.0137355	0.000675764	0.841947	0.388242	1.12023	-4.80665
-11.6147	-0.019978	0.421328	0.1	3.68987	0.00534885	0.0101933	0.0291304	1.62106	0.4218	1.21706	-5.04419
-10.7622	-0.018941	0.355516	0.1	-2.65054	0.000227705	0.00903449	0.00211688	1.62106	0.356019	1.02725	-4.67395
-11.3902	0.0475293	-0.366775	0.1	4.37739	0.00755594	0.00887825	0.038349	4.84434	0.36984	1.06713	-4.9467
-11.4981	-0.0102248	-0.388496	0.1	4.54143	0.00832157	0.00973256	0.0414137	4.68726	0.38863	1.12135	-4.99358
-11.2649	0.252106	0.33049	0.1	-3.51505	0.000146909	0.0133888	0.00143161	0.917345	0.415669	1.19937	-4.8923
-11.8577	0.376997	0.205953	0.1	1.91336	0.00222672	0.0144622	0.0146021	0.502655	0.429583	1.23951	-5.14972
-9.89333	-0.0905703	0.379823	0.1	-32.5022	7.52118e-11	0.0107775	2.34777e-09	1.80327	0.390471	1.12666	-4.29662
-11.84	0.160275	0.418058	0.1	3.8607	0.00590569	0.0121973	0.031471	1.20637	0.447727	1.29187	-5.14206
-9.89418	-0.114163	0.354443	0.1	-28.9753	4.37551e-10	0.0132707	1.23528e-08	1.88496	0.372374	1.07444	-4.29699
-10.2271	0.360029	0.124211	0.1	-34.27	3.0969e-11	0.0203626	1.04303e-09	0.333009	0.380853	1.09891	-4.44157
-10.8308	0.0117167	0.349348	0.1	-1.0515	0.000506957	0.00940339	0.00415911	1.53938	0.349544	1.00857	-4.70375
-11.7351	0.371839	-0.0229151	0.1	2.93398	0.0036685	0.0120205	0.0215865	6.22035	0.372545	1.07494	-5.09648
-11.8893	-0.420245	0.11426	0.1	1.44289	0.0017645	0.017063	0.0120655	2.8777	0.435501	1.25659	-5.16346
-11.523	-0.230215	-0.413858	0.1	-2.49116	0.000243876	0.0169378	0.00223742	4.20345	0.473579	1.36646	-5.00438
-9.53059	0.351982	-0.213676	0.1	-85.311	0	0.0245582	0	5.73655	0.411763	1.1881	-4.13908
-11.2258	-0.190982	-0.409111	0.1	-5.38444	5.76919e-05	0.0165828	0.000631978	4.27257	0.451491	1.30273	-4.87529
-7.96487	-0.364227	-0.137269	0.1	-324.256	0	0.0354172	0	3.49973	0.389235	1.12309	-3.4591
-7.55666	-0.458335	-0.257793	0.1	-754.077	0	0.0724187	0	3.65681	0.525857	1.5173	-3.28181
-11.9661	-0.281606	-0.375597	0.1	2.88097	0.00359077	0.0160267	0.0211941	4.0715	0.46944	1.35452	-5.19682
-10.3091	-0.12913	0.403018	0.1	-24.0505	5.11174e-09	0.0155143	1.2305e-07	1.87867	0.423199	1.22109	-4.47718
-10.2229	-0.198913	0.348333	0.1	-25.5489	2.42272e-09	0.0161783	6.07977e-08	2.0923	0.401125	1.1574	-4.43975
-9.73755	0.0033104	0.524497	0.1	-83.2045	0	0.0296376	0	1.56451	0.524507	1.51341	-4.22896
-10.3272	-0.131499	0.462871	0.1	-33.4744	4.60979e-11	0.0191972	1.49994e-09	1.84726	0.481187	1.38841	-4.48506
-10.3436	0.279799	0.245163	0.1	-22.4957	1.11795e-08	0.0164804	2.52493e-07	0.722566	0.37201	1.07339	-4.49218
-10.6383	-0.169472	0.369493	0.1	-12.4232	1.71604e-06	0.0127559	2.72826e-05	1.99805	0.406503	1.17292	-4.62013
-10.7581	-0.141445	0.414637	0.1	-12.4882	1.6583e-06	0.0157781	2.65293e-05	1.89752	0.438098	1.26408	-4.67217
-9.94336	-0.0590248	0.357934	0.1	-24.1738	4.80208e-09	0.0135273	1.16694e-07	1.73416	0.362768	1.04673	-4.31835
-11.4861	-0.216583	0.404205	0.1	-1.21776	0.000459039	0.0145218	0.00383565	2.06088	0.458572	1.32316	-4.98835
-9.70764	0.231731	-0.264748	0.1	-40.3076	1.51312e-12	0.0164678	6.02035e-11	5.42867	0.351838	1.01519	-4.21597
-11.0649	-0.036313	-0.347527	0.1	2.04424	0.00236115	0.00883059	0.0152236	4.60557	0.349418	1.00821	-4.80542
-12.0575	-0.389429	0.345805	0.1	1.02142	0.00142678	0.0183881	0.0100332	2.41274	0.520801	1.50272	-5.2365
-11.3203	-0.256764	-0.308165	0.1	-1.06479	0.000502307	0.0139776	0.00413421	4.01496	0.401114	1.15737	-4.91633
-10.8347	-0.153628	0.317782	0.1	-2.37306	0.000262267	0.0092153	0.00237775	2.02319	0.352968	1.01845	-4.70544
-11.1492	0.253067	0.246227	0.1	-0.84818	0.000561687	0.0110903	0.00453066	0.772832	0.353087	1.01879	-4.84202
-9.84744	-0.266228	-0.25666	0.1	-41.619	7.85483e-13	0.020935	3.29602e-11	3.90814	0.369799	1.06702	-4.27669
-11.5901	0.0253793	0.417548	0.1	3.51032	0.00489372	0.0106803	0.0271524	1.50796	0.418318	1.20701	-5.03354
-10.6191	-0.741834	-0.119463	0.1	-125.318	0	0.0726161	0	3.29867	0.751389	2.16805	-4.6118
-10.9225	-0.321733	0.297927	0.1	-13.8199	8.48457e-07	0.0177805	1.43826e-05	2.39389	0.438489	1.26521	-4.74356
-10.5516	0.365031	-0.0335638	0.1	-19.5883	4.77956e-08	0.0175729	1.00554e-06	6.18894	0.36657	1.0577	-4.5825
-10.3701	-0.248978	0.267819	0.1	-17.4932	1.35901e-07	0.0145964	2.68273e-06	2.3185	0.365674	1.05511	-4.5037
-10.4065	-0.0899663	0.420802	0.1	-20.5387	2.97681e-08	0.012817	6.43914e-07	1.78442	0.43031	1.24161	-4.51949
-11.3738	-0.252874	0.424793	0.1	-6.04563	4.17002e-05	0.0157911	0.000474394	2.10487	0.49436	1.42642	-4.93958
-9.24475	-0.0266688	0.408348	0.1	-76.424	0	0.0144131	0	1.63363	0.409216	1.18075	-4.01495
-11.7472	-0.21453	0.572247	0.1	-6.16484	3.91196e-05	0.0208886	0.000448358	1.92894	0.611138	1.76337	-5.10173
-9.68598	-0.394457	-0.1469	0.1	-83.2958	0	0.0282167	0	3.49973	0.420923	1.21453	-4.20657
-8.87891	0.0356909	0.391311	0.1	-99.2833	0	0.0210767	0	1.48283	0.392934	1.13377	-3.85606
-11.0863	0.334666	0.160336	0.1	-5.69571	4.94611e-05	0.0141418	0.000551251	0.446106	0.371091	1.07074	-4.81474
-9.47821	-0.606545	-0.160281	0.1	-251.202	0	0.0781751	0	3.3992	0.627365	1.81019	-4.11633
-10.8721	-0.146981	-0.328799	0.1	-3.10497	0.000179425	0.0116488	0.00170732	4.29142	0.360156	1.03919	-4.72171
-11.2114	0.0912783	-0.375392	0.1	1.22671	0.00156759	0.0103419	0.0109035	4.95115	0.38633	1.11471	-4.86906
-6.93682	-0.36725	0.0258336	0.1	-512.507	0	0.0459846	0	3.07248	0.368157	1.06228	-3.01262
-9.98634	-0.167317	0.388419	0.1	-38.7765	3.25073e-12	0.0164705	1.25439e-10	1.9792	0.422923	1.2203	-4.33701
-11.1204	-0.404815	-0.192328	0.1	-14.6325	5.65171e-07	0.021243	9.9769e-06	3.5877	0.448179	1.29317	-4.82953
-11.6087	-0.320692	-0.270694	0.1	-0.399352	0.000689971	0.0154149	0.00546216	3.84531	0.419663	1.21089	-5.04159
-11.3509	-0.131763	0.362014	0.1	2.47207	0.00295446	0.00968069	0.0182521	1.92265	0.385246	1.11159	-4.92963
